## Supplemental Data File 15 for "Expansion of profibrotic monocyte-derived alveolar macrophages in patients with persistent respiratory symptoms and radiographic abnormalities after COVID-19" (part 3 of 3)

	cellType	baseMean	log2FoldChange	lfcSE	stat	pvalue	padj	sign
SLC8A2	Secretory cells	0.145108003025152	-0.145408933340557	3.13477473320594	-0.0463857679469832	0.963002779836148	0.999188892821147
LINC01545	Secretory cells	0.145108003025152	-0.145408933340557	3.13477473320594	-0.0463857679469832	0.963002779836148	0.999188892821147
RCC1L	Secretory cells	38.1487406617107	-0.145446934194845	0.21816808827323	-0.666673734669618	0.504980559385593	0.999188892821147
ABCC10	Secretory cells	23.577737026909	-0.145513511593463	0.3222222114834	-0.4515936717198	0.651561729763092	0.999188892821147
AC007448.4	Secretory cells	3.47007040451905	-0.145570765630156	0.678393538609564	-0.214581592166278	0.830093546954202	0.999188892821147
PFAS	Secretory cells	12.9941919440136	-0.145645677892114	0.400722305401375	-0.363457875763195	0.71626287469775	0.999188892821147
GCSH	Secretory cells	265.510873088415	-0.145740327094016	0.226882948028834	-0.642359103494612	0.520640046996496	0.999188892821147
RBM39	Secretory cells	359.537784457242	-0.145750909823527	0.157350944031072	-0.926279220763655	0.354300891721742	0.999188892821147
TBC1D23	Secretory cells	71.0326863871285	-0.145760413142552	0.204942635387504	-0.711225425919545	0.476944555036424	0.999188892821147
SRRD	Secretory cells	29.5659399679334	-0.145767571624863	0.241575615944934	-0.603403497719284	0.546240295948649	0.999188892821147
RPP38	Secretory cells	92.5722449783955	-0.145866727227802	0.177180032896468	-0.823268428407146	0.410355363238698	0.999188892821147
SGTB	Secretory cells	4.47455965390252	-0.146052162379532	0.641376528641173	-0.227716724665555	0.819866469599314	0.999188892821147
CCDC124	Secretory cells	314.619103170333	-0.146112465659252	0.11501774582926	-1.27034715039669	0.203960999770494	0.999188892821147
HMGN1	Secretory cells	554.013182896658	-0.146190958739785	0.217205384684502	-0.673054026501837	0.50091292035218	0.999188892821147
PACSIN3	Secretory cells	76.9324838965102	-0.146296087301457	0.185832384317527	-0.787247539435778	0.431136973000539	0.999188892821147
TBRG1	Secretory cells	138.210335192547	-0.146460902544534	0.194574908519128	-0.752722453574408	0.451616714247546	0.999188892821147
ATF6B	Secretory cells	120.956213249564	-0.14668405162516	0.189508950583894	-0.774021760836166	0.438917922864847	0.999188892821147
DNAJC19	Secretory cells	140.771771785702	-0.146763835453991	0.232944270947654	-0.630038398699109	0.52866946157373	0.999188892821147
AC008443.1	Secretory cells	24.3124447837603	-0.146772356717049	0.3544782554448	-0.414051791506586	0.678836177449813	0.999188892821147
TUBGCP6	Secretory cells	29.2291966774946	-0.146788370507358	0.283706163187404	-0.517395776172815	0.604879907610112	0.999188892821147
TNFRSF1A	Secretory cells	158.681802614504	-0.146826907921387	0.173483468471934	-0.846345240930781	0.397360176699342	0.999188892821147
CNST	Secretory cells	80.9561548741179	-0.146840413794741	0.179180967355918	-0.819508991170155	0.412496074255473	0.999188892821147
ABHD16A	Secretory cells	101.919623299337	-0.146949393533873	0.150221241053045	-0.978219807690067	0.327965621867811	0.999188892821147
DPAGT1	Secretory cells	44.9094969564303	-0.146952457325966	0.24944955667823	-0.589106909159685	0.555789558879236	0.999188892821147
POU3F1	Secretory cells	1.19877175332945	-0.147083525504363	1.21263290408374	-0.121292705326595	0.903459197666952	0.999188892821147
PON3	Secretory cells	24.9255484497664	-0.147249404245054	0.440764203402461	-0.334077502456796	0.73832107618147	0.999188892821147
STOML2	Secretory cells	206.200932035271	-0.147262839219671	0.183909170352733	-0.800736792717972	0.423284037737997	0.999188892821147
TAF7	Secretory cells	151.199090819646	-0.147317652165859	0.156388427457875	-0.941998423799873	0.346193446891149	0.999188892821147
ZNHIT1	Secretory cells	254.239040549119	-0.147323613351249	0.21022725463457	-0.700782653549539	0.483438665062019	0.999188892821147
RPLP2	Secretory cells	3936.97631699335	-0.147355665702191	0.16194541276751	-0.909909476187116	0.362870251843886	0.999188892821147
SLMAP	Secretory cells	170.252174497727	-0.147404735731754	0.161375791957614	-0.91342532819588	0.36101888958843	0.999188892821147
AC084036.1	Secretory cells	2.91374788497556	-0.147444768593714	0.850477032726825	-0.173367137406371	0.862362854488954	0.999188892821147
ZFY	Secretory cells	21.1995817864992	-0.1474939505811	1.84181362540931	-0.08008082280764	0.936172974938976	0.999188892821147
GXYLT1	Secretory cells	38.2287752277878	-0.147498408088706	0.229568951954199	-0.642501552727972	0.520547581463138	0.999188892821147
SUPT16H	Secretory cells	151.625369772289	-0.147531259937831	0.180030551296998	-0.819479021060413	0.412513166485525	0.999188892821147
GMDS	Secretory cells	235.087753142298	-0.147645627335549	0.297451604619982	-0.496368569012019	0.619634396498745	0.999188892821147
RBFA	Secretory cells	57.6990140087941	-0.147664189010412	0.189919114524529	-0.777510938696695	0.436857383308489	0.999188892821147
DDX27	Secretory cells	111.741463948035	-0.147713267315214	0.1755954627252	-0.8412134631655	0.400228359549276	0.999188892821147
SLC7A6OS	Secretory cells	37.3576542955673	-0.147763359007208	0.251865352208104	-0.586676006492224	0.557421325035393	0.999188892821147
COX14	Secretory cells	571.3872877928	-0.147775631152216	0.24268735369697	-0.60891360386555	0.54258170663369	0.999188892821147
ZFAND5	Secretory cells	289.459520565537	-0.147803289154457	0.192900959054492	-0.766213345329735	0.443549368974243	0.999188892821147
AC114271.1	Secretory cells	2.62549378419137	-0.147834017635007	0.932637225597054	-0.15851181314403	0.874053512800807	0.999188892821147
BLCAP	Secretory cells	107.782828867394	-0.147839069605522	0.192344843706512	-0.768614675374931	0.442122090899344	0.999188892821147
MIA3	Secretory cells	344.528408054892	-0.147867802159347	0.232140318832671	-0.636975958777467	0.524140503473897	0.999188892821147
IQCE	Secretory cells	37.5148875436265	-0.14787789351765	0.27350200682676	-0.540683029105956	0.588726077863309	0.999188892821147
CYSRT1	Secretory cells	100.645522381445	-0.147903572770234	0.199119747684116	-0.742787064017723	0.457610608522182	0.999188892821147
RNF115	Secretory cells	227.522583536908	-0.14798728487085	0.144460140479095	-1.0244160387776	0.305638809557185	0.999188892821147
LYRM7	Secretory cells	17.4273227763577	-0.148175148757041	0.30934139889499	-0.479002000011453	0.63193720583417	0.999188892821147
ACER2	Secretory cells	22.4294553716038	-0.148246052344064	0.491799141585779	-0.301436175480203	0.763081912301801	0.999188892821147
MBOAT2	Secretory cells	332.135111672735	-0.148266880946992	0.191122224601281	-0.775769962160635	0.437884822604192	0.999188892821147
TRAPPC6A	Secretory cells	93.5285902714937	-0.148320509602312	0.250708369048638	-0.5916057376351	0.5541146308516	0.999188892821147
ZNF26	Secretory cells	26.5646424798748	-0.14834385524077	0.243496107169688	-0.609224750921343	0.542375476713871	0.999188892821147
FBXO30	Secretory cells	22.913807736512	-0.148700267938075	0.311590504773957	-0.477229779662091	0.633198507605471	0.999188892821147
PTAFR	Secretory cells	35.1524883141385	-0.14874288272865	0.332750424589325	-0.44701034690557	0.654867589189372	0.999188892821147
EIF3L	Secretory cells	169.392937646706	-0.14876378063662	0.203987192021308	-0.729280006075485	0.465830399998036	0.999188892821147
TAT-AS1	Secretory cells	8.04628270262423	-0.148823219021468	0.535650210052158	-0.277836573623253	0.781137814358159	0.999188892821147
DYRK1B	Secretory cells	24.3263254887249	-0.148997025075607	0.271403303069273	-0.54898751559253	0.583014017463694	0.999188892821147
FGD2	Secretory cells	4.4783501215798	-0.149001255613857	0.628153472705101	-0.237205176900787	0.812497620329026	0.999188892821147
MPC2	Secretory cells	335.06882958264	-0.149095488320964	0.171656013856944	-0.868571307063079	0.385081654150326	0.999188892821147
MTIF3	Secretory cells	177.657412079415	-0.149120745793638	0.18602033271768	-0.801636808272758	0.422763079158382	0.999188892821147
RAB8A	Secretory cells	96.1085251791988	-0.149124135008081	0.160561778974642	-0.928764840302575	0.353010969410467	0.999188892821147
CORO2A	Secretory cells	136.695384908103	-0.149151510097806	0.210075565906388	-0.70998980511741	0.477710458259253	0.999188892821147
C6orf226	Secretory cells	109.677099060603	-0.149260327902709	0.168896448126364	-0.883738702373632	0.376837282835952	0.999188892821147
ERLIN2	Secretory cells	94.6778097812651	-0.149291935134994	0.183443697383516	-0.813829732306784	0.415742499671281	0.999188892821147
PAFAH1B1	Secretory cells	288.432526995348	-0.14932662179468	0.165837058956532	-0.90044181158459	0.367885178348436	0.999188892821147
NFIC	Secretory cells	303.180269357282	-0.149488612943649	0.156237220025566	-0.95680538170858	0.33866549539577	0.999188892821147
TINF2	Secretory cells	82.1198008777782	-0.149531076334863	0.162786020980998	-0.918574429387382	0.358318211854427	0.999188892821147
RNF185	Secretory cells	33.1011707116553	-0.14955528817081	0.225494555309503	-0.663232369249614	0.507181743409955	0.999188892821147
FAM122C	Secretory cells	12.5320504160147	-0.149576756244892	0.402478301308161	-0.371639305171801	0.710161420525659	0.999188892821147
LGALS8-AS1	Secretory cells	1.03214001780618	-0.149639390312636	1.40016912510943	-0.106872368222618	0.914890234579994	0.999188892821147
PPP2R2D	Secretory cells	69.7542123648593	-0.149640361231464	0.224920584123826	-0.665303097154873	0.505856650036671	0.999188892821147
CDKL5	Secretory cells	23.1154120026136	-0.14975824809344	0.327280549972639	-0.457583709468713	0.647251549461448	0.999188892821147
AC016542.1	Secretory cells	1.92147926560378	-0.149772450343932	0.926681491642869	-0.161622360751381	0.871603247490533	0.999188892821147
WDR45	Secretory cells	137.980857768463	-0.149898555252774	0.142291052288243	-1.05346438052281	0.292128210979674	0.999188892821147
STRADB	Secretory cells	24.0103262171216	-0.149931796018708	0.305772740864471	-0.490337351834652	0.623895200063972	0.999188892821147
EPHA2	Secretory cells	151.844894617445	-0.150007413949904	0.193428565005889	-0.775518413970228	0.438033388897203	0.999188892821147
RPL27A	Secretory cells	519.959045914794	-0.150075352946109	0.2187184614742	-0.686157683876226	0.492613678909049	0.999188892821147
GALNT13	Secretory cells	13.7231628907977	-0.150086369719116	0.496970272772658	-0.302002711111402	0.762649996226367	0.999188892821147
COBLL1	Secretory cells	169.123009250478	-0.150086370049445	0.134412692409888	-1.11660861305985	0.264161707318935	0.999188892821147
GRIN1	Secretory cells	3.53610314057995	-0.150102796656114	0.704277916011643	-0.213130063066798	0.831225516366218	0.999188892821147
TUT4	Secretory cells	70.1927005866025	-0.150241385123162	0.178953125125266	-0.839557202580251	0.401156703722858	0.999188892821147
DHRS1	Secretory cells	123.328441904767	-0.150261104753617	0.187191081610351	-0.802715083758073	0.422139432611279	0.999188892821147
NOL9	Secretory cells	45.3336924635598	-0.150438029518769	0.223069322839832	-0.674400350543883	0.500056819943154	0.999188892821147
AL031432.4	Secretory cells	1.56222510941803	-0.150459687895919	1.01227518572329	-0.148635163657018	0.881841524611564	0.999188892821147
WDR13	Secretory cells	93.738660615274	-0.150607978035282	0.199843389110421	-0.753630023518397	0.451071411006355	0.999188892821147
CMTR1	Secretory cells	45.2822606008917	-0.150610952953541	0.266960507752198	-0.564169413003002	0.572638841944757	0.999188892821147
PMF1	Secretory cells	102.314253286572	-0.150621838673403	0.158092949033835	-0.952742292391341	0.340720659388185	0.999188892821147
LINC00885	Secretory cells	4.08217986253152	-0.150663158670482	0.697351225191351	-0.216050611553941	0.828948296735538	0.999188892821147
FUT3	Secretory cells	155.278126206083	-0.150699959197004	0.212622634372517	-0.708767246919614	0.478468926172967	0.999188892821147
FBXO9	Secretory cells	159.741981182536	-0.150754784931215	0.167960365890384	-0.897561660645598	0.369419286529157	0.999188892821147
CALML4	Secretory cells	44.0688216529485	-0.150815372067942	0.274821841792189	-0.548775057631641	0.583159829365944	0.999188892821147
POLR2M	Secretory cells	40.2855159759046	-0.151015082128303	0.272724811724158	-0.553726964457653	0.579765718548375	0.999188892821147
TRPV1	Secretory cells	10.2917811509908	-0.151027032367282	0.40228761452091	-0.375420537237125	0.707347733496083	0.999188892821147
SMARCA4	Secretory cells	227.218413615453	-0.151046059145164	0.131341898072599	-1.15002189980287	0.250134851460506	0.999188892821147
USP9Y	Secretory cells	29.1921450561244	-0.151065003154717	1.93410275324861	-0.0781059863034584	0.937743745362759	0.999188892821147
TXNIP	Secretory cells	761.055331064567	-0.151169765404609	0.159508990245651	-0.947719405481791	0.343272319220823	0.999188892821147
TRAM1L1	Secretory cells	6.69518703850871	-0.151179922440998	0.58872911407952	-0.256790294255055	0.797340662963545	0.999188892821147
SHFL	Secretory cells	77.479377664557	-0.151186716113529	0.292032727999907	-0.517704700938784	0.604664317861191	0.999188892821147
MGMT	Secretory cells	166.756733344154	-0.151235557246504	0.216346574251622	-0.699042995109365	0.484525161668549	0.999188892821147
SPATA5L1	Secretory cells	14.6591611472853	-0.151292189249382	0.364063964922771	-0.415564856251225	0.677728447510298	0.999188892821147
CNBP	Secretory cells	542.977169194254	-0.151319434226226	0.136078495338844	-1.11200108326764	0.266137684577377	0.999188892821147
VPS13D	Secretory cells	188.413844236022	-0.151335169061956	0.154194097906729	-0.981458895745138	0.32636649483154	0.999188892821147
FAM104B	Secretory cells	36.7104989015199	-0.151371986855034	0.243199506415993	-0.622418972331762	0.533666408347723	0.999188892821147
TRIM5	Secretory cells	35.4494086836292	-0.151372743749411	0.239143234736241	-0.632979410504191	0.526747088582333	0.999188892821147
STON2	Secretory cells	31.6020523270738	-0.151396989403112	0.260035102420806	-0.582217508304366	0.560420181615469	0.999188892821147
NFIB	Secretory cells	217.555392047125	-0.151401561203172	0.179596290943508	-0.843010512120181	0.399222564665287	0.999188892821147
DERPC	Secretory cells	2.94129834313212	-0.151416625513824	0.754696835058798	-0.200632384395819	0.840986033834278	0.999188892821147
CNDP2	Secretory cells	317.866286876667	-0.151420891569499	0.19546938403402	-0.774652727933831	0.438544891212564	0.999188892821147
C19orf12	Secretory cells	32.3936106024469	-0.151590498141967	0.261532532898719	-0.579623867294063	0.562168294270102	0.999188892821147
KRBA1	Secretory cells	8.24182174620605	-0.151671355971208	0.456092988515049	-0.332544809480674	0.739477909877126	0.999188892821147
AHI1	Secretory cells	161.101443612105	-0.151708925481082	0.163065615058151	-0.930355093113776	0.352187261449728	0.999188892821147
CGNL1	Secretory cells	17.1231260746826	-0.151750810586597	0.40252256374756	-0.376999513204351	0.706173966676119	0.999188892821147
TRIP6	Secretory cells	199.832035693291	-0.151805639690595	0.166616962170467	-0.911105554398965	0.362239760140612	0.999188892821147
MORN1	Secretory cells	7.19008965368258	-0.151862047729897	0.469096849723109	-0.323732823657919	0.746140318264352	0.999188892821147
TMEM51	Secretory cells	46.7002776834382	-0.151862431674489	0.280292970902102	-0.541798929833063	0.587957028701863	0.999188892821147
AC034102.4	Secretory cells	1.5101714349839	-0.151871229436748	1.12275896067351	-0.135266103194265	0.892401484456558	0.999188892821147
CCDC91	Secretory cells	58.2417939779399	-0.151932278764208	0.193858640692965	-0.783727143763686	0.433200231765895	0.999188892821147
AEN	Secretory cells	8.6836961663741	-0.15199502734281	0.618010394803096	-0.245942509415618	0.80572673649407	0.999188892821147
TUBGCP5	Secretory cells	35.1701877735364	-0.152009105258318	0.220403534039547	-0.689685425965279	0.490392032886358	0.999188892821147
NPIPB7	Secretory cells	0.582086912957058	-0.152065116014935	1.89605487679727	-0.0802007989725469	0.936077554722452	0.999188892821147
CRELD2	Secretory cells	118.394736626452	-0.152091387668173	0.265421259008065	-0.573018861550768	0.566631923140755	0.999188892821147
LINC02601	Secretory cells	0.624958178944534	-0.152132286183391	1.60301801412952	-0.0949036659865625	0.924391344628889	0.999188892821147
TAPBPL	Secretory cells	121.999688788238	-0.152139210946697	0.149206350807033	-1.01965640285283	0.307891445025503	0.999188892821147
JADE2	Secretory cells	62.5223269685211	-0.152174247118468	0.205705329339594	-0.739768131467545	0.459440699255216	0.999188892821147
NKILA	Secretory cells	2.04192226130351	-0.152216708449808	0.823164951737835	-0.184916410894868	0.853294598937518	0.999188892821147
LGALSL	Secretory cells	23.3804593554142	-0.152221639619595	0.298064292475388	-0.510700689288919	0.609560658000526	0.999188892821147
FAM3C	Secretory cells	208.415832843266	-0.152291684927791	0.157628863894638	-0.966140852411305	0.333973704823765	0.999188892821147
SERPINB9	Secretory cells	2.11745837101811	-0.152383755456763	0.948615508929922	-0.160638060438901	0.872378476267401	0.999188892821147
GPRC5C	Secretory cells	288.540084556267	-0.152434704870689	0.200467951724083	-0.760394385036142	0.447018878598397	0.999188892821147
HMBS	Secretory cells	49.4786222720866	-0.152444335342163	0.208909827761096	-0.729713565780614	0.465565287202705	0.999188892821147
CTTN	Secretory cells	435.043887069798	-0.152464107136781	0.163153994127053	-0.934479771411866	0.350056465811201	0.999188892821147
PLEKHS1	Secretory cells	257.540685502696	-0.152551406567288	0.201730007602605	-0.756215737957064	0.449519858420361	0.999188892821147
TMEM164	Secretory cells	48.8217777403254	-0.152569833000587	0.214660611008475	-0.710749085655792	0.477239736306484	0.999188892821147
THAP9-AS1	Secretory cells	31.6649686227772	-0.152584186036937	0.246079497647337	-0.620060539361185	0.535217930512594	0.999188892821147
SGMS1-AS1	Secretory cells	24.2848297217746	-0.152617354461894	0.363835307091939	-0.419468236004178	0.674873964138343	0.999188892821147
LMAN1	Secretory cells	382.390207097547	-0.152661883227699	0.224336593963803	-0.680503704412715	0.496185577046338	0.999188892821147
BAP1	Secretory cells	52.1575058028482	-0.152665874170063	0.19326829283994	-0.789916814221035	0.429576351047272	0.999188892821147
DENND6A	Secretory cells	43.19717934885	-0.152687723567621	0.223383982673968	-0.683521359678105	0.494277457884016	0.999188892821147
PNPLA7	Secretory cells	21.8132352120159	-0.152717459065629	0.340059848900247	-0.449089945665497	0.653366773117979	0.999188892821147
LBR	Secretory cells	50.3000038935425	-0.152764103891944	0.196539804695377	-0.777268015141858	0.437000661516629	0.999188892821147
CHMP2B	Secretory cells	178.498882083688	-0.152820444444464	0.152972742289532	-0.999004411878948	0.317792554061165	0.999188892821147
ESPN	Secretory cells	13.0808646484348	-0.152926963114447	0.414036860972562	-0.369355913759045	0.711862454047144	0.999188892821147
AL109840.2	Secretory cells	1.95410805432938	-0.15297210766338	1.06406674868068	-0.143761759168819	0.885688600884863	0.999188892821147
SKP2	Secretory cells	8.06201454757325	-0.152989905786672	0.540478434624732	-0.28306384859351	0.777127893351537	0.999188892821147
NBPF20	Secretory cells	9.89816643783761	-0.152994630237184	0.398999380943945	-0.383445783487765	0.701389262269478	0.999188892821147
EIF4ENIF1	Secretory cells	33.519971435697	-0.153061218665697	0.224495044496756	-0.681802215317534	0.49536402329882	0.999188892821147
CLIC5	Secretory cells	28.8484796194147	-0.153148964559751	0.26776802533727	-0.571946424024492	0.567358271566917	0.999188892821147
CD55	Secretory cells	2447.34025736142	-0.153247033071837	0.261433059301593	-0.586180774081251	0.55775404017314	0.999188892821147
GGT5	Secretory cells	0.607018636571487	-0.153264137254182	1.74401506937168	-0.0878800533010296	0.929972010417818	0.999188892821147
INPP5B	Secretory cells	11.5418086872113	-0.153285261393212	0.419800112091933	-0.365138686193689	0.715007884197913	0.999188892821147
CWC22	Secretory cells	43.2672497034689	-0.15329517963245	0.240763709294969	-0.636703845780357	0.52431776807283	0.999188892821147
SCRIB	Secretory cells	67.5105949274659	-0.15335067709998	0.181724964896487	-0.84386136592367	0.39874687919122	0.999188892821147
CYB5B	Secretory cells	63.7048065822723	-0.153361690418161	0.20117992180234	-0.762311114569571	0.445874341878315	0.999188892821147
CEP57	Secretory cells	70.6188294137132	-0.153392164577905	0.183354830594176	-0.836586437787459	0.402825071510251	0.999188892821147
CC2D1A	Secretory cells	103.784824620459	-0.153404522546211	0.180014714743891	-0.852177683165858	0.394115481041651	0.999188892821147
ZFP64	Secretory cells	28.7577583517401	-0.15364028421874	0.339268445530435	-0.452857571173552	0.65065130468109	0.999188892821147
CASKIN1	Secretory cells	2.416391202344	-0.153809119884191	0.871579887180848	-0.176471626005152	0.859923438010935	0.999188892821147
LINC02422	Secretory cells	3.32178811942519	-0.153853782015871	0.821361709155092	-0.187315503390261	0.851413268172774	0.999188892821147
LRRC45	Secretory cells	23.4128501401567	-0.153902745340944	0.281712480544368	-0.546311420223732	0.584851887383601	0.999188892821147
CLINT1	Secretory cells	1135.04035110456	-0.153912857492751	0.206628145535683	-0.744878472841789	0.456345190032142	0.999188892821147
SH3RF2	Secretory cells	49.6529012231241	-0.153928531731579	0.255429019558908	-0.602627422668705	0.546756573256241	0.999188892821147
KDM8	Secretory cells	3.49237903118813	-0.153977539465744	0.705737269067498	-0.21817969124572	0.827289107966339	0.999188892821147
MARK1	Secretory cells	46.0186042708389	-0.153998526081887	0.265152537532092	-0.580792201784034	0.561380511461123	0.999188892821147
TLCD2	Secretory cells	29.8025096202074	-0.154013941194444	0.2794735752245	-0.55108588019717	0.58157480420447	0.999188892821147
TRAK1	Secretory cells	199.18552250543	-0.154025364336869	0.171903269459567	-0.896000203027533	0.370252654796531	0.999188892821147
TTC31	Secretory cells	23.2390033141394	-0.154099401778141	0.252735681364364	-0.609725547838175	0.542043627953122	0.999188892821147
TRMT61B	Secretory cells	46.3958513651914	-0.154113300574284	0.203064442018792	-0.758937896965842	0.447889707634337	0.999188892821147
DENND5A	Secretory cells	14.3829679933188	-0.154215449391355	0.37016056401248	-0.416617717780859	0.67695804768612	0.999188892821147
DDX1	Secretory cells	133.813719093108	-0.154223623998415	0.188762745433529	-0.817023632731194	0.413914922679846	0.999188892821147
NDUFA11	Secretory cells	741.20415403761	-0.154241598522228	0.216769967352456	-0.711545055830727	0.476746540991186	0.999188892821147
MOB3A	Secretory cells	16.3918896173882	-0.154250971971499	0.308664204721259	-0.499737156470076	0.617260165798396	0.999188892821147
SPATA41	Secretory cells	4.46229285659061	-0.154266262568559	0.601007739457785	-0.256679327803223	0.797426331034208	0.999188892821147
AKAP1	Secretory cells	83.3015359632405	-0.15431268258976	0.187806869862831	-0.821656218978921	0.411272583194678	0.999188892821147
POLR3F	Secretory cells	27.3861385052139	-0.154393899030383	0.295213011637956	-0.522991511023672	0.600980160700411	0.999188892821147
GCDH	Secretory cells	28.2667140280001	-0.154424386693298	0.251770066113774	-0.613354832355308	0.539641744677386	0.999188892821147
RPL13A	Secretory cells	1871.66362025217	-0.154431702346336	0.15583753523558	-0.990978855722284	0.321695905059283	0.999188892821147
SLC24A3	Secretory cells	5.80737344062964	-0.154555243241788	0.560808465387095	-0.275593634513179	0.782860199323114	0.999188892821147
YARS	Secretory cells	78.930621303356	-0.154598267381315	0.233928960219662	-0.66087699118632	0.508691202802789	0.999188892821147
CD274	Secretory cells	4.79066459207266	-0.154723803802794	0.608113804047455	-0.254432316406881	0.79916158733555	0.999188892821147
SEMA4A	Secretory cells	38.6623212544596	-0.154942971627171	0.292900567648194	-0.528995122376393	0.59680883350802	0.999188892821147
PCIF1	Secretory cells	101.883204634568	-0.154949546391099	0.184105230971994	-0.841635762183586	0.399991865134246	0.999188892821147
ATRX	Secretory cells	331.434006109869	-0.155010866515158	0.172285527615583	-0.899732372535842	0.368262691286947	0.999188892821147
FAM83B	Secretory cells	19.2241324473897	-0.155049819373454	0.370914827332649	-0.418020008767134	0.67593248812104	0.999188892821147
RAB11FIP1	Secretory cells	916.447962131174	-0.155289269760496	0.24711149598868	-0.628417828718132	0.529730260681317	0.999188892821147
GMPR	Secretory cells	28.1335366503957	-0.155298094320702	0.323263071863791	-0.480407778795525	0.630937464163361	0.999188892821147
HDAC3	Secretory cells	79.8461111784714	-0.155345427679481	0.167564180981425	-0.927080159790846	0.353884916438711	0.999188892821147
SOX15	Secretory cells	101.637435039515	-0.155369970294352	0.279853717562424	-0.555182799241162	0.578769632918515	0.999188892821147
PLEKHF2	Secretory cells	95.4691162497212	-0.155373392177037	0.225707546585644	-0.688383682900391	0.491211196442504	0.999188892821147
TBX6	Secretory cells	11.8613338627097	-0.155461084256356	0.380100662283643	-0.40899977211917	0.682539828381753	0.999188892821147
APOL6	Secretory cells	180.057449046776	-0.155468326694864	0.247342465506815	-0.628554932434682	0.529640472911172	0.999188892821147
TMEM237	Secretory cells	15.9600627606061	-0.155476634978199	0.36412328184316	-0.426988997218716	0.669387341730272	0.999188892821147
ADTRP	Secretory cells	37.0440881787408	-0.155491330377593	0.682931665873579	-0.227682121283239	0.819893372565987	0.999188892821147
AC007114.1	Secretory cells	30.9097090683658	-0.155522135584583	0.353453556679358	-0.440007272937609	0.659931839760804	0.999188892821147
PNKP	Secretory cells	78.8871581458064	-0.155547767481353	0.182654937333519	-0.851593555324103	0.394439717790507	0.999188892821147
PRRG2	Secretory cells	51.0405486309282	-0.155632510244074	0.245074423761903	-0.635041828743729	0.525401134649405	0.999188892821147
TCEA3	Secretory cells	225.644943481666	-0.155652611051323	0.267572065729392	-0.581722201183518	0.560753814820504	0.999188892821147
TRNAU1AP	Secretory cells	67.4181348891889	-0.155669205910184	0.194771653636479	-0.799239535136486	0.424151531670232	0.999188892821147
OSBPL10	Secretory cells	76.4435702475864	-0.155681921760764	0.178252967666176	-0.873376324664158	0.382457991166862	0.999188892821147
PTPMT1	Secretory cells	122.740999842706	-0.15571626456081	0.186847359584514	-0.833387557132575	0.404626189952154	0.999188892821147
FBXO42	Secretory cells	45.297076875171	-0.155736951242637	0.19599211995275	-0.794608228535832	0.426841430319255	0.999188892821147
CD99L2	Secretory cells	13.9983634861904	-0.155757719749396	0.35479719186081	-0.439004939504991	0.660657957225073	0.999188892821147
ZNF286A	Secretory cells	21.0141430619098	-0.1557860850032	0.289663323835125	-0.537817777344406	0.590702857604312	0.999188892821147
AMMECR1	Secretory cells	34.4861350192723	-0.155814549404813	0.258634182343694	-0.602451493429255	0.546873642268924	0.999188892821147
KLHDC3	Secretory cells	55.3526992126375	-0.155896340820227	0.269405627755359	-0.578667721677264	0.562813399800662	0.999188892821147
PLA2G4B	Secretory cells	14.1645431206847	-0.155962997171572	0.401234906137795	-0.388707449889743	0.697492570722537	0.999188892821147
CHFR	Secretory cells	47.556441952922	-0.155974259352952	0.204231350163981	-0.763713598464279	0.445037935294553	0.999188892821147
AL133243.2	Secretory cells	13.6839585621751	-0.156044242860198	0.37045559912777	-0.421222524987073	0.673592597673446	0.999188892821147
PCYT2	Secretory cells	36.9338398238599	-0.156189363167697	0.260962442109693	-0.598512804773817	0.549497817549075	0.999188892821147
RWDD1	Secretory cells	351.645061534006	-0.156193178278175	0.15242766621016	-1.02470359982304	0.305503063976222	0.999188892821147
POLR3GL	Secretory cells	117.539301272665	-0.156343141045602	0.217917635203384	-0.717441435612524	0.47310176026788	0.999188892821147
SEC16A	Secretory cells	150.728911606899	-0.156387933176589	0.148666097347979	-1.05194079865119	0.292826711988455	0.999188892821147
ZNF580	Secretory cells	104.462289178383	-0.156414959494459	0.25355847697689	-0.616879235746138	0.537314383662745	0.999188892821147
ARF3	Secretory cells	154.953317171663	-0.156520967825218	0.191235433307307	-0.818472628833881	0.413087364950536	0.999188892821147
AC010618.3	Secretory cells	4.71415394919953	-0.156525867597581	0.569500004795279	-0.274847877576136	0.783433113037186	0.999188892821147
COX11	Secretory cells	40.8526080455756	-0.156682681751014	0.220364157563093	-0.711017088639535	0.477073646378271	0.999188892821147
SCNM1	Secretory cells	81.9374646043143	-0.156713526147477	0.200643867924401	-0.781053155367419	0.434771231983733	0.999188892821147
CBX1	Secretory cells	48.9098541671382	-0.15684399627304	0.200402203308971	-0.782646067175348	0.433834981412407	0.999188892821147
C2orf74	Secretory cells	57.0272927470999	-0.156863606739475	0.342004426110984	-0.458659580880895	0.64647864370918	0.999188892821147
AC009501.3	Secretory cells	10.1413511829806	-0.156900499468879	0.470447749419541	-0.333513125873107	0.738746983052577	0.999188892821147
AC024361.2	Secretory cells	0.329626846546756	-0.156984611576642	2.12207294835969	-0.0739770099317214	0.941028678542694	0.999188892821147
RNF40	Secretory cells	57.996852900973	-0.157030521821379	0.221082839956809	-0.710279105569917	0.47753107422518	0.999188892821147
MPPE1	Secretory cells	77.6089739620871	-0.157039942061348	0.22390470434795	-0.701369551473589	0.483072418893199	0.999188892821147
CGN	Secretory cells	167.375335853702	-0.157180697251639	0.239189239293695	-0.657139500571934	0.511091222180908	0.999188892821147
CWC25	Secretory cells	56.2891780883745	-0.157223514128772	0.186729137821222	-0.841987040497668	0.399795207512701	0.999188892821147
DBN1	Secretory cells	12.6259404548555	-0.157246176456518	0.527585958728576	-0.29804844851342	0.765666186439021	0.999188892821147
RMND1	Secretory cells	30.8008860536902	-0.157252583245523	0.313745545684339	-0.501210568272848	0.616222937350494	0.999188892821147
SMG8	Secretory cells	15.3793063632889	-0.157294586625732	0.384690652693775	-0.408885907479906	0.682623391469781	0.999188892821147
ADGRG1	Secretory cells	173.074356929014	-0.157386164120915	0.181716465923984	-0.866108436132329	0.386430699336628	0.999188892821147
CCDC12	Secretory cells	155.191927001786	-0.157493946865992	0.186924901451852	-0.842551985544631	0.399479053922132	0.999188892821147
ARHGEF1	Secretory cells	71.254378529345	-0.157542266892967	0.178943577505674	-0.880401907064652	0.378641623769263	0.999188892821147
PKP4-AS1	Secretory cells	1.84407471410273	-0.157609548655807	0.851063503949005	-0.185191290572895	0.853079000056712	0.999188892821147
ILKAP	Secretory cells	48.7971969539719	-0.157652163735816	0.210697890699145	-0.748237978143439	0.454316627198407	0.999188892821147
VWA1	Secretory cells	96.0247243162593	-0.157664965951328	0.20165587565332	-0.781851584738254	0.434301801020288	0.999188892821147
CAPN10	Secretory cells	18.7086652317859	-0.157919562800112	0.330170185894533	-0.478297464600745	0.632438500679681	0.999188892821147
NLRP1	Secretory cells	11.4564169887207	-0.157924579915169	0.413384139275114	-0.382028638525164	0.702440122344073	0.999188892821147
GSTZ1	Secretory cells	132.243605571093	-0.157977135854191	0.227208758757525	-0.695295096536231	0.486870386583207	0.999188892821147
NAP1L4	Secretory cells	201.313294334948	-0.158031953783328	0.151246683916401	-1.04486227196014	0.296086629058089	0.999188892821147
FARP2	Secretory cells	68.5869445204885	-0.15814487179148	0.227170666633392	-0.696150053768581	0.48633486289323	0.999188892821147
NDUFB7	Secretory cells	742.557517482718	-0.158202391922161	0.178720842348257	-0.885192738818263	0.37605268792657	0.999188892821147
ZNF236	Secretory cells	24.9630629650591	-0.158301897256988	0.265993030557136	-0.595135507593627	0.551752895506901	0.999188892821147
GPD1	Secretory cells	4.2402014196344	-0.158344520005344	0.629046231896981	-0.251721593701996	0.801256264971156	0.999188892821147
FUS	Secretory cells	305.109951355047	-0.15837339153755	0.164697621255661	-0.961600965029765	0.336250086567689	0.999188892821147
ZNF774	Secretory cells	5.05918326462705	-0.158441834606028	0.551512377341054	-0.287286090241359	0.773893272346461	0.999188892821147
MTCH1	Secretory cells	231.194535415972	-0.15845775242591	0.170389807329517	-0.929972014813475	0.352385574319847	0.999188892821147
MYO9A	Secretory cells	62.0264312674567	-0.158460641438297	0.186036562861626	-0.85177149588686	0.394340929738908	0.999188892821147
SLC25A11	Secretory cells	107.983290265896	-0.158593294387118	0.158525066921005	-1.00043038913301	0.317102269543633	0.999188892821147
BMP3	Secretory cells	275.442431068901	-0.158629549237614	0.312032565301806	-0.508374980297916	0.611190395588481	0.999188892821147
TUSC3	Secretory cells	69.7092446364408	-0.158755116461766	0.298918946435411	-0.531097537827263	0.595351190348116	0.999188892821147
PIGS	Secretory cells	75.7403808612457	-0.158772135010224	0.172754900716397	-0.919060092372561	0.358064141553608	0.999188892821147
BLOC1S4	Secretory cells	123.742435539008	-0.158811847761714	0.180664665053589	-0.879042106626702	0.37937844585259	0.999188892821147
STOML1	Secretory cells	15.0295850970274	-0.158908892017118	0.339476585541118	-0.468099712278597	0.639713285014389	0.999188892821147
YLPM1	Secretory cells	117.298982268096	-0.158941457339834	0.167988208996748	-0.946146508073732	0.344073865174308	0.999188892821147
NUBP2	Secretory cells	90.6915580834085	-0.158963865460817	0.205393408270755	-0.773948233291238	0.438961404660352	0.999188892821147
AP3S2	Secretory cells	65.7189648620887	-0.158999523859465	0.208649697825479	-0.762040518230019	0.446035821805815	0.999188892821147
SLC25A6	Secretory cells	947.363182061767	-0.159031443470789	0.223545169457295	-0.711406307087167	0.476832491746658	0.999188892821147
DBF4	Secretory cells	38.8938804697507	-0.159046291389131	0.258915556318304	-0.614278622925242	0.53903122621918	0.999188892821147
PDPK1	Secretory cells	104.413815722173	-0.159082946215143	0.177958829857698	-0.893931176903959	0.371358715562408	0.999188892821147
GOLGA6L10	Secretory cells	1.34265420181698	-0.159242389961166	1.0844052160717	-0.146847679816616	0.883252249543643	0.999188892821147
DNAJB12	Secretory cells	140.411036303473	-0.159288182801126	0.185670959529997	-0.857905744680505	0.390944511842083	0.999188892821147
MMAA	Secretory cells	16.1737091209448	-0.159321904752852	0.341606696100516	-0.466389876344733	0.640936456573362	0.999188892821147
LCMT1-AS1	Secretory cells	1.24362467090543	-0.159327732335803	1.03288291904095	-0.154255365635964	0.877408389074286	0.999188892821147
BCKDK	Secretory cells	52.1637889528127	-0.159407876480629	0.236494063085102	-0.674045996762575	0.500282071092017	0.999188892821147
ZNF185	Secretory cells	189.344389733272	-0.159415790903064	0.231178244963131	-0.68957955333768	0.490458629178795	0.999188892821147
TMEM131L	Secretory cells	20.5551748546606	-0.159426444096328	0.3457542383847	-0.461097584345283	0.644728594777065	0.999188892821147
PPP2R3C	Secretory cells	75.8249842025608	-0.159445630607836	0.21095067473442	-0.755843188501636	0.449743219167708	0.999188892821147
AP002381.2	Secretory cells	9.86126711957406	-0.159472309360711	0.586503382194293	-0.271903477801057	0.785696237054587	0.999188892821147
EEPD1	Secretory cells	12.0691525661599	-0.159516559571147	0.407546299667296	-0.391407208705783	0.69549626472519	0.999188892821147
SERBP1	Secretory cells	517.816830260365	-0.159648302904244	0.136037253094785	-1.17356311798657	0.240570061376665	0.999188892821147
MYO9B	Secretory cells	77.6726381907506	-0.159651628868787	0.19260512020422	-0.828906462608613	0.407157338174537	0.999188892821147
E4F1	Secretory cells	31.7759391222014	-0.159779699675481	0.276075346995371	-0.578753957622156	0.562755202288117	0.999188892821147
PWWP3A	Secretory cells	33.1934956937141	-0.159815519573615	0.272303240396038	-0.586902746148665	0.557269025344356	0.999188892821147
LRCH3	Secretory cells	39.4208900379979	-0.159852560192995	0.207265471284613	-0.771245491119399	0.440561434767026	0.999188892821147
KCTD9	Secretory cells	42.866958524263	-0.159891327499947	0.225141114758546	-0.710182712168869	0.477590839955231	0.999188892821147
TMPRSS13	Secretory cells	52.5637008333003	-0.159894989516932	0.256766630784436	-0.622724958568191	0.533465278473295	0.999188892821147
SCAND1	Secretory cells	568.339036077743	-0.160064607835977	0.163864233660275	-0.976812354109104	0.328662058757984	0.999188892821147
APOBEC3G	Secretory cells	20.727901923746	-0.160096219065986	0.277413872999801	-0.577102425826053	0.563870265719913	0.999188892821147
SCARB1	Secretory cells	12.5210079422691	-0.160127615969604	0.401405393905747	-0.398917449542802	0.689954031298594	0.999188892821147
WBP11	Secretory cells	130.655572991375	-0.160133408161285	0.142401340209908	-1.12452177714928	0.260791737295274	0.999188892821147
FLNC	Secretory cells	29.1041752514711	-0.160322942759757	0.302327311217918	-0.530295930307783	0.595906767911409	0.999188892821147
CEP290	Secretory cells	45.1487568508174	-0.160342174129447	0.241837075125934	-0.663017339446199	0.507319448999775	0.999188892821147
RAVER1	Secretory cells	34.6482236501319	-0.160344342854544	0.240042179480934	-0.667984031811709	0.50414378548359	0.999188892821147
UBE2J1	Secretory cells	217.395987654699	-0.16038007528203	0.172263725847902	-0.931014782668964	0.351845917447983	0.999188892821147
TLR4	Secretory cells	2.88737819888311	-0.160383633514571	0.985670587218628	-0.162715247461267	0.870742641251008	0.999188892821147
UBXN6	Secretory cells	111.136955646317	-0.160410635271679	0.298131441402926	-0.538053398584295	0.590540183815914	0.999188892821147
NSUN6	Secretory cells	30.6190833933743	-0.160413776760015	0.232559697588193	-0.689774618833869	0.490335932315785	0.999188892821147
AC023043.4	Secretory cells	1.52866397101698	-0.160446866726515	0.988823464114111	-0.162260375637688	0.871100816778806	0.999188892821147
NUB1	Secretory cells	99.0515230863665	-0.160450910499899	0.175266853770564	-0.915466370554807	0.359946849293149	0.999188892821147
SLC6A9	Secretory cells	28.9880173234898	-0.160531617084322	0.343472248678503	-0.46737871167747	0.640228950677747	0.999188892821147
TNFAIP1	Secretory cells	38.1836647496863	-0.160547314593958	0.259892075683582	-0.617746093918707	0.536742722442181	0.999188892821147
DAP3	Secretory cells	112.017204723393	-0.16055219637262	0.154036498257349	-1.04229970292096	0.297272750058435	0.999188892821147
PEX11B	Secretory cells	94.8853632720673	-0.160583898549313	0.175010309340478	-0.917568223006234	0.358844960583863	0.999188892821147
TBC1D22A-AS1	Secretory cells	0.699159432706988	-0.160586640327028	1.73727282862549	-0.0924360513104222	0.926351597225049	0.999188892821147
FAM114A1	Secretory cells	302.078217159897	-0.160596248788097	0.138205576695648	-1.16200990312972	0.245231442319463	0.999188892821147
MALSU1	Secretory cells	121.619597851962	-0.160625253187943	0.199186624923272	-0.806405817909795	0.420008893432996	0.999188892821147
FBXW2	Secretory cells	66.5805737734733	-0.160889904471634	0.203073371880939	-0.792274747700367	0.428200492568579	0.999188892821147
GCAT	Secretory cells	27.2251806247164	-0.160972887200092	0.273187417509157	-0.589239755870879	0.555700451517433	0.999188892821147
NEDD4L	Secretory cells	182.741336267395	-0.161027598579827	0.145710522493536	-1.10511990365672	0.26910763722006	0.999188892821147
MKRN3	Secretory cells	3.84806431121431	-0.161068772162498	0.675057036380724	-0.238600241878906	0.811415577552017	0.999188892821147
HIBCH	Secretory cells	42.0049845466948	-0.161109503282112	0.242803317903769	-0.663539133950241	0.506985324568836	0.999188892821147
THAP7-AS1	Secretory cells	19.8689015983526	-0.161130251949824	0.430700357606802	-0.374112185197961	0.70832085340627	0.999188892821147
PNKD	Secretory cells	526.400979994343	-0.161253167669019	0.175861961206137	-0.916930338790016	0.359179144774719	0.999188892821147
MALL	Secretory cells	191.301734416226	-0.16132369653276	0.31803846548743	-0.507245865010425	0.61198231732459	0.999188892821147
PRB2	Secretory cells	0.715600930700137	-0.161393602326928	1.73967176171257	-0.0927724447099427	0.926084342514357	0.999188892821147
RNF168	Secretory cells	50.6367400149266	-0.161436534473295	0.256387466669683	-0.629658448481346	0.52891807380131	0.999188892821147
GVQW2	Secretory cells	0.904968645487981	-0.161452563492942	1.39718338202484	-0.115555742767968	0.908004640000942	0.999188892821147
HIF1AN	Secretory cells	64.2504105012706	-0.161472030471243	0.179236451334249	-0.900888347594665	0.367647687307658	0.999188892821147
FOXRED1	Secretory cells	49.1006420740943	-0.161590007816977	0.200605934446596	-0.805509608989134	0.420525663625556	0.999188892821147
FGD3	Secretory cells	10.7222649388838	-0.161597280110157	0.446822020591624	-0.36165916777376	0.717606743759337	0.999188892821147
GOLGA7	Secretory cells	143.29578965501	-0.161597846598879	0.149657928833618	-1.07978139119201	0.280239539701396	0.999188892821147
MLF2	Secretory cells	435.413087417098	-0.161619054641912	0.165482212703776	-0.976655146201245	0.328739907942343	0.999188892821147
GTPBP6	Secretory cells	61.7992862368756	-0.161648880384369	0.223800436058434	-0.722290283394097	0.470116025549262	0.999188892821147
KLC1	Secretory cells	105.678791713143	-0.161663098604882	0.159376835083107	-1.01434501770965	0.310418150125957	0.999188892821147
NUBPL	Secretory cells	18.6715635655046	-0.161734716065834	0.36853095689091	-0.438863311322065	0.660760582295792	0.999188892821147
CCDC183	Secretory cells	0.977894880470146	-0.161748239306222	1.2239781109281	-0.13214961759698	0.894865950847393	0.999188892821147
MFSD3	Secretory cells	36.4447675645156	-0.161818655058183	0.256479946089727	-0.630921276790866	0.528091999166524	0.999188892821147
ALKBH5	Secretory cells	118.781966814971	-0.161897924983048	0.159303820756882	-1.0162840050781	0.309494163114737	0.999188892821147
RALY	Secretory cells	287.303208839152	-0.161946490319972	0.183134839518168	-0.88430192062885	0.376533251763985	0.999188892821147
KCNAB3	Secretory cells	2.27959003692463	-0.161975919374891	0.836253332656944	-0.193692405219194	0.84641673898555	0.999188892821147
SERPINB11	Secretory cells	585.215321124096	-0.161986864604705	0.516415615450693	-0.313675380368453	0.753767601318816	0.999188892821147
PAF1	Secretory cells	91.5145793475862	-0.162040493325183	0.206183338495921	-0.785904886918825	0.431923211338755	0.999188892821147
GATC	Secretory cells	52.7672335380283	-0.162067200755294	0.251060240939969	-0.645531128897648	0.518583052247565	0.999188892821147
FAM160B2	Secretory cells	57.1349361696528	-0.162097389481856	0.192428474148885	-0.842377357087178	0.399576763139918	0.999188892821147
PPL	Secretory cells	736.388089121115	-0.162105308530864	0.312898450341292	-0.518076418576213	0.604404952467459	0.999188892821147
RTL8C	Secretory cells	71.1246412973269	-0.162153071622217	0.175994074854449	-0.921355288559124	0.356864964130348	0.999188892821147
SEC11C	Secretory cells	371.607412143697	-0.162156377314951	0.224378324882643	-0.722691808131488	0.469869249527079	0.999188892821147
FAM20A	Secretory cells	18.1458426092895	-0.162179068979666	0.404152127882185	-0.401282234562287	0.688212341785258	0.999188892821147
GOLGA8N	Secretory cells	3.60030837834456	-0.16219191683448	0.726833742622705	-0.223148578998585	0.823419870845069	0.999188892821147
GTSE1-DT	Secretory cells	1.74274053502644	-0.162221748601113	0.952289546344344	-0.170349185522251	0.864735532032095	0.999188892821147
PPP4R1	Secretory cells	184.293648898923	-0.162246229365693	0.182580149941192	-0.88863016827378	0.374201872117372	0.999188892821147
ZFAND3	Secretory cells	84.9311262084112	-0.16230389683539	0.174056217279423	-0.932479743454577	0.351088650441366	0.999188892821147
CNN2	Secretory cells	182.501696160132	-0.162339382441353	0.213495356273386	-0.760388353522192	0.447022482832086	0.999188892821147
RRN3	Secretory cells	47.768504965592	-0.162376578636957	0.253700410458099	-0.640032778598028	0.522151289438674	0.999188892821147
PTPRF	Secretory cells	218.809483204473	-0.16238018797316	0.180721216802686	-0.898512033318417	0.368912632822615	0.999188892821147
GCFC2	Secretory cells	42.1082332208819	-0.162417007046312	0.21207450625605	-0.765848804335852	0.443766271020623	0.999188892821147
SHBG	Secretory cells	0.931219368890037	-0.162433589760966	1.27124498083416	-0.127775206360603	0.898326871663406	0.999188892821147
NUMA1	Secretory cells	264.010588578649	-0.162542983261811	0.201384199778807	-0.807128778922786	0.419592293153544	0.999188892821147
ZBTB8A	Secretory cells	27.5525737950218	-0.162652369153742	0.326231839893365	-0.498579075564506	0.618075949065249	0.999188892821147
NDUFV1	Secretory cells	395.531095155714	-0.162661028185062	0.161556742903792	-1.00683527819033	0.314013938463977	0.999188892821147
CLASP2	Secretory cells	63.8959856891885	-0.162669076707666	0.173605359785359	-0.937004922594476	0.348756025797136	0.999188892821147
HILPDA	Secretory cells	67.7147751920512	-0.162676958572798	0.262730558661183	-0.619177911400044	0.53579916159611	0.999188892821147
RPS16	Secretory cells	1771.48812723467	-0.16269942845345	0.266230567737725	-0.611122268325445	0.54111863864272	0.999188892821147
DNAJC5	Secretory cells	111.350686863334	-0.162707213954398	0.213211741359644	-0.763125017960173	0.445388841102499	0.999188892821147
SNCAIP	Secretory cells	4.78807292134438	-0.162712749716666	0.575204967436975	-0.282877859072895	0.777270467574258	0.999188892821147
TMEM11	Secretory cells	77.7269760513871	-0.162797866493202	0.218234195980056	-0.745977805000271	0.455680822694671	0.999188892821147
PBLD	Secretory cells	15.9316790955706	-0.162848622807572	0.32478845440757	-0.501399050974938	0.616090307571955	0.999188892821147
ITGB2	Secretory cells	49.6189832306341	-0.162927032680124	0.677590859499733	-0.240450458260924	0.809981065279383	0.999188892821147
TMEM219	Secretory cells	650.688279881998	-0.162965643431148	0.206685771119557	-0.78847054902914	0.43042151874263	0.999188892821147
KDM3B	Secretory cells	123.223523486066	-0.163007376064659	0.158454577224445	-1.0287325170403	0.303605385361431	0.999188892821147
ANKRD9	Secretory cells	133.254158027545	-0.163044819736727	0.231691006634358	-0.703716653076806	0.48160924740433	0.999188892821147
OGFOD2	Secretory cells	24.4544099882153	-0.163061793704502	0.27103226118329	-0.601632414505181	0.547418847240159	0.999188892821147
ZNF416	Secretory cells	8.08159587259542	-0.163108048370864	0.466651025395368	-0.349528961674672	0.726692231946539	0.999188892821147
LSM4	Secretory cells	231.276298259422	-0.16315382530089	0.232255130516423	-0.702476732970829	0.482381906827837	0.999188892821147
RNFT2	Secretory cells	3.59803383207325	-0.163179975354147	0.67158143583725	-0.242978686792783	0.808021908234171	0.999188892821147
DCST2	Secretory cells	0.821641121325066	-0.163218831168435	1.31052511737671	-0.124544603536597	0.900884086754336	0.999188892821147
PEBP1	Secretory cells	951.405758746449	-0.163250506038338	0.125906524629232	-1.29660084351526	0.194768562087373	0.999188892821147
CHST12	Secretory cells	52.872675541395	-0.163346566063613	0.295072684111508	-0.553580778090201	0.579865784015119	0.999188892821147
TRIM14	Secretory cells	74.6372195130069	-0.163593084690527	0.21009342212008	-0.778668284992874	0.436175143043186	0.999188892821147
GALNT11	Secretory cells	32.3669720671881	-0.163660810162059	0.318730884098356	-0.513476472871563	0.607618064118651	0.999188892821147
NAXD	Secretory cells	28.4896682392954	-0.163750067498887	0.276083948005017	-0.59311694389386	0.553102891696916	0.999188892821147
POLD1	Secretory cells	13.1076275184598	-0.163768505169984	0.362865658635764	-0.451319934175337	0.651758979732142	0.999188892821147
EDF1	Secretory cells	740.439826486347	-0.163825215157319	0.21653763361648	-0.756566941372775	0.449309353231426	0.999188892821147
KLHL12	Secretory cells	37.2643620132209	-0.16383908390874	0.259086932212119	-0.632371082979214	0.527144424905432	0.999188892821147
PTPN11	Secretory cells	182.840819543001	-0.163937153626448	0.165754087800341	-0.989038374872052	0.322644366558523	0.999188892821147
LMNA	Secretory cells	380.273206734353	-0.163950499330987	0.190769182393124	-0.859418157976527	0.390109855300901	0.999188892821147
HEATR3	Secretory cells	26.5298687593895	-0.16396161654329	0.347686340172007	-0.471579114848674	0.637227236965247	0.999188892821147
COX6C	Secretory cells	2325.57758444717	-0.164008001805188	0.172664161952522	-0.949867071142915	0.342179800441743	0.999188892821147
ADA	Secretory cells	1.97333267706408	-0.164097018596527	0.878764506760134	-0.186736056513624	0.851867584313183	0.999188892821147
SRP68	Secretory cells	73.0395802464473	-0.164197317525378	0.213915435486685	-0.767580502789843	0.442736449395173	0.999188892821147
C22orf39	Secretory cells	167.308323776231	-0.164238117822122	0.221828001564617	-0.740384967919753	0.459066437321468	0.999188892821147
AC139530.1	Secretory cells	40.4466910776619	-0.164245411988132	0.310958745671205	-0.528190360536758	0.597367219166014	0.999188892821147
BAX	Secretory cells	154.82450493949	-0.164298453165699	0.152253958062332	-1.07910792767986	0.280539617593707	0.999188892821147
NEBL	Secretory cells	261.235116986793	-0.164334425419082	0.151015670762662	-1.08819452040412	0.27650924325604	0.999188892821147
ZDHHC1	Secretory cells	43.5345388954342	-0.164372251480285	0.240062568627499	-0.684705876555617	0.493529540018007	0.999188892821147
ARPC4	Secretory cells	79.6822920404538	-0.164381709862477	0.203185524040993	-0.809022742335292	0.418502064928574	0.999188892821147
PTOV1-AS1	Secretory cells	4.88037174370294	-0.164404736292743	0.57255675367822	-0.287141379848501	0.774004069073697	0.999188892821147
MMACHC	Secretory cells	32.8644899918162	-0.164499383135148	0.865679239669924	-0.190023481674194	0.849290730051133	0.999188892821147
FIP1L1	Secretory cells	92.8951248503372	-0.164528418348237	0.16765436205044	-0.981354832263402	0.326417791717366	0.999188892821147
GRWD1	Secretory cells	42.7637634730432	-0.164573618722111	0.215537421963175	-0.763550093636307	0.445135399420132	0.999188892821147
PFN2	Secretory cells	246.728606039076	-0.164640962819665	0.203154521744415	-0.810422339635623	0.417697482714342	0.999188892821147
REX1BD	Secretory cells	252.958464655504	-0.164652543818893	0.220807213951869	-0.745684621765953	0.455857950995423	0.999188892821147
TDRD1	Secretory cells	1.35082038597478	-0.164714286937139	1.29312756764275	-0.127376672695485	0.898642278328004	0.999188892821147
SMIM27	Secretory cells	61.632718315082	-0.164761796666397	0.279366668180301	-0.589768986184354	0.555345537821345	0.999188892821147
PYURF	Secretory cells	274.691124864855	-0.164806597622886	0.170014833117458	-0.969365993548498	0.332362613180107	0.999188892821147
SLC44A2	Secretory cells	251.149113872861	-0.164980385972092	0.159764463764122	-1.03264757434213	0.301768855827418	0.999188892821147
AC040174.1	Secretory cells	0.654882775584239	-0.164983049026509	1.52713199455217	-0.108034570433376	0.913968269443851	0.999188892821147
NAT10	Secretory cells	29.5634202583038	-0.164995297292207	0.254812493556446	-0.647516512983133	0.517297710781216	0.999188892821147
RETREG1	Secretory cells	7.00792504149685	-0.165100914716594	0.583237487868505	-0.283076650851045	0.777118079784797	0.999188892821147
RCOR1	Secretory cells	82.8481632693929	-0.165246604224862	0.212776849095883	-0.776619284132727	0.437383420721703	0.999188892821147
BCL2L12	Secretory cells	32.2200285284425	-0.165288240035415	0.232811327698598	-0.70996648517636	0.477724919658774	0.999188892821147
BRF1	Secretory cells	30.2121297541215	-0.165342416592723	0.261327348878313	-0.632702307287838	0.526928062863485	0.999188892821147
DDX19A	Secretory cells	37.7489892392074	-0.165345359784403	0.211738910422755	-0.780892654327334	0.434865632801011	0.999188892821147
APH1A	Secretory cells	234.099093204914	-0.165390370126762	0.188956039316851	-0.875284911372572	0.381418901902941	0.999188892821147
ST14	Secretory cells	455.234348552176	-0.16544235864261	0.183324208509712	-0.902457782240173	0.366813738344481	0.999188892821147
ETFB	Secretory cells	231.179468428297	-0.165744140785043	0.162332216438907	-1.02101815906284	0.307245835388762	0.999188892821147
TICAM1	Secretory cells	37.4071605653501	-0.165762848575225	0.591215968110662	-0.28037613582216	0.779188943954642	0.999188892821147
LINC00958	Secretory cells	61.8804003503093	-0.165798194462469	0.298401181170319	-0.55562177673766	0.578469441317157	0.999188892821147
SRPK2	Secretory cells	118.192455898495	-0.165841163506777	0.172954376008098	-0.958872318437394	0.337623071498938	0.999188892821147
FAM177A1	Secretory cells	359.880538794199	-0.165906281187317	0.169238216091517	-0.980312160095104	0.326932054076471	0.999188892821147
ACSL5	Secretory cells	73.5180806822402	-0.16596100410204	0.237131676307411	-0.699868556940038	0.484009395447428	0.999188892821147
AC073073.2	Secretory cells	1.46906617850622	-0.166023786338695	1.17728140993003	-0.141023025538611	0.887851752370031	0.999188892821147
ELL2	Secretory cells	248.973892594891	-0.166130062462846	0.165110235602413	-1.00617664227001	0.314330605997218	0.999188892821147
ABHD6	Secretory cells	16.1086328549703	-0.166131805303755	0.342892493777758	-0.484501143415032	0.628030253067281	0.999188892821147
PIGZ	Secretory cells	28.6065756360568	-0.166131989392851	0.32238167663102	-0.515327022084436	0.606324519223422	0.999188892821147
MIS18A	Secretory cells	36.9198116957351	-0.166184805719396	0.221660977639027	-0.749725131998773	0.453420267904712	0.999188892821147
AC004812.2	Secretory cells	24.0784873730249	-0.166251390382551	0.413869301512167	-0.401700222208106	0.687904660975196	0.999188892821147
AL139424.2	Secretory cells	0.716243722407887	-0.166381931664909	1.41793412107572	-0.117341087425615	0.906589766849057	0.999188892821147
AC027601.1	Secretory cells	3.70492760421517	-0.166387659994565	0.722474711512179	-0.230302399991699	0.817856795809168	0.999188892821147
C1R	Secretory cells	8.23725369206455	-0.166450494263782	0.458287629225214	-0.363200932447566	0.716454791127554	0.999188892821147
PPDPF	Secretory cells	5455.19117907795	-0.166484602060288	0.249624964100188	-0.666938912381651	0.504811154178219	0.999188892821147
UNC5CL	Secretory cells	2.16440655741414	-0.166609616207818	0.84956677500006	-0.196111266483798	0.844523078108343	0.999188892821147
ZNF138	Secretory cells	25.1942315194299	-0.166649881655962	0.285981018464786	-0.582730569149583	0.560074691137731	0.999188892821147
ARHGEF16	Secretory cells	82.8665932681455	-0.166733406691188	0.20940543525967	-0.796222917922034	0.425902479101094	0.999188892821147
TTC19	Secretory cells	218.418460768733	-0.166739149026958	0.252392380691532	-0.660634637900353	0.50884664999029	0.999188892821147
AC010883.3	Secretory cells	5.35863244694379	-0.166822266744471	0.888114500935771	-0.187838692610803	0.85100310328281	0.999188892821147
AL135999.1	Secretory cells	7.79934196044438	-0.166822439928427	0.512521892220041	-0.325493295917211	0.744807755718431	0.999188892821147
PUSL1	Secretory cells	62.2859310529716	-0.166850400914316	0.17652796362691	-0.945178301988188	0.344567854996432	0.999188892821147
LRRK1	Secretory cells	34.9042044779921	-0.167072427667754	0.23282957169339	-0.7175739166319	0.473020045119487	0.999188892821147
KRT39	Secretory cells	1.44447821336626	-0.167093630381999	1.14524402898027	-0.145902206127004	0.883998589990885	0.999188892821147
PAK1IP1	Secretory cells	35.0232601505031	-0.167143266347026	0.229532568138558	-0.728189762797101	0.466497431650481	0.999188892821147
AL591848.4	Secretory cells	0.620680779810313	-0.167152735624891	1.50756071874601	-0.110876287466504	0.911714449503209	0.999188892821147
LINC02300	Secretory cells	57.4509455694118	-0.167290543572386	0.510339008664695	-0.327802775668869	0.743060788506743	0.999188892821147
AC118658.1	Secretory cells	0.575414481124531	-0.167321672520546	1.90322035591602	-0.0879150288617079	0.92994421155234	0.999188892821147
ARMCX5	Secretory cells	18.2260373996394	-0.167336915283447	0.335165041833184	-0.499267209874271	0.617591151933717	0.999188892821147
NR1H2	Secretory cells	121.292987611277	-0.16741504512716	0.171101088534856	-0.978456926023908	0.327848385166099	0.999188892821147
CTDSPL2	Secretory cells	69.7616049027697	-0.167427091691008	0.204871876299082	-0.817228282942016	0.413797982389643	0.999188892821147
TMEM245	Secretory cells	72.4896440032667	-0.167507641915137	0.191385033835365	-0.875238980594644	0.381443887570073	0.999188892821147
MALINC1	Secretory cells	10.1987622421011	-0.16763442492757	0.401405058926976	-0.417619113659617	0.676225619782553	0.999188892821147
SEC24D	Secretory cells	184.141473609864	-0.167667994785146	0.263403705441169	-0.636543796923141	0.524422044239455	0.999188892821147
ATP1B3-AS1	Secretory cells	1.01374218856393	-0.167712326213388	1.53618033571099	-0.109174894584083	0.913063772484131	0.999188892821147
GGNBP2	Secretory cells	188.282701044298	-0.167746434545523	0.14875942317507	-1.12763568831608	0.259473808189403	0.999188892821147
BUB3	Secretory cells	99.9208376683155	-0.167759590733322	0.152318566519261	-1.10137322433446	0.27073425392655	0.999188892821147
POU2F1	Secretory cells	56.6515686761088	-0.167759905146306	0.249875359490457	-0.671374342345718	0.501982085813512	0.999188892821147
STX3	Secretory cells	67.1898899470845	-0.167785513091534	0.215130183847195	-0.779925485540933	0.435434736406239	0.999188892821147
PALB2	Secretory cells	23.3686531653091	-0.167787655871871	0.332082074687522	-0.505259598940274	0.613376515046816	0.999188892821147
GCC2	Secretory cells	234.699688125804	-0.167903270308857	0.140459247693231	-1.19538779444102	0.23193555220201	0.999188892821147
TMEM106C	Secretory cells	78.6274441716399	-0.167909537208843	0.209142605395688	-0.802847114250901	0.422063106675208	0.999188892821147
AURKAIP1	Secretory cells	765.760469893289	-0.167913805148467	0.125694248534382	-1.33589091868859	0.181584929648841	0.999188892821147
CREB3L1	Secretory cells	650.478869222894	-0.167930044031157	0.179082935449073	-0.937722198991497	0.348387192534375	0.999188892821147
MAN2C1	Secretory cells	61.1957820725706	-0.167996078205778	0.205001994619883	-0.819485090948885	0.412509704738236	0.999188892821147
SAP25	Secretory cells	5.50345634293957	-0.168034911236229	0.623643752009409	-0.269440543090207	0.787590690457723	0.999188892821147
OS9	Secretory cells	407.390755790388	-0.168163884446424	0.203547145878083	-0.826166752282283	0.408709505649312	0.999188892821147
CXCL16	Secretory cells	432.132555881169	-0.168183167734312	0.172237725263628	-0.97645952695259	0.328836795072318	0.999188892821147
IRGQ	Secretory cells	59.5740057056833	-0.168263530581621	0.22517435395681	-0.747258857968769	0.454907321819841	0.999188892821147
SET	Secretory cells	771.222391399781	-0.168339430277362	0.166077951051709	-1.01361697450705	0.310765554800119	0.999188892821147
GNMT	Secretory cells	2.13195563215833	-0.168372377235935	1.08599065428118	-0.155040355616487	0.876789502759754	0.999188892821147
HIST1H2BH	Secretory cells	1.54772216875288	-0.168432730761591	1.11586167108859	-0.15094409560396	0.880019815704228	0.999188892821147
ATG13	Secretory cells	72.8421354083078	-0.168438478695712	0.177226383048318	-0.95041424306329	0.341901809629992	0.999188892821147
AL591002.1	Secretory cells	2.31415243885775	-0.168496123562895	2.16865519432546	-0.0776961335318699	0.938069769804869	0.999188892821147
JMJD6	Secretory cells	19.6265140053776	-0.16852622938003	0.320650732364449	-0.525575688342682	0.59918305216406	0.999188892821147
BABAM2	Secretory cells	30.7617688739455	-0.168566034134152	0.227016291068617	-0.742528359267405	0.457767276043158	0.999188892821147
PIN1	Secretory cells	234.076496756658	-0.168646388063649	0.144339792776525	-1.16839843552191	0.242646085722547	0.999188892821147
MALT1	Secretory cells	44.4323772648395	-0.168647909198571	0.242959676137612	-0.694139504462663	0.487594726415717	0.999188892821147
RPRD1A	Secretory cells	50.9548999010004	-0.168669144071833	0.229775979521712	-0.734059079730289	0.462912731677836	0.999188892821147
FBXW8	Secretory cells	28.0271150199087	-0.168815772050126	0.255485085734062	-0.660765662954777	0.508762606461658	0.999188892821147
MED15	Secretory cells	71.649605488683	-0.168820894342559	0.177793911384317	-0.949531359246821	0.342350430478894	0.999188892821147
C6orf132	Secretory cells	434.660748406964	-0.168886343641218	0.206905339105941	-0.816249326242584	0.414357550306441	0.999188892821147
NEDD9	Secretory cells	41.8186511756951	-0.168938501993974	0.320108967022135	-0.527753107217056	0.597670707833937	0.999188892821147
A4GALT	Secretory cells	670.725916629725	-0.168973396063113	0.272362667867293	-0.620398520055047	0.534995446535764	0.999188892821147
HSD17B1	Secretory cells	24.6940082297099	-0.169108354297739	0.313012341219817	-0.540260980249914	0.58901706373879	0.999188892821147
DALRD3	Secretory cells	39.9014111240225	-0.169151478003051	0.328528203071088	-0.514876581133127	0.606639266714872	0.999188892821147
ZNF354A	Secretory cells	24.2883238901034	-0.169280079057528	0.276624974376605	-0.61194792494428	0.540572212029387	0.999188892821147
KDELR3	Secretory cells	33.9667653716164	-0.169283760701302	0.264748096291026	-0.639414458773732	0.522553345414562	0.999188892821147
TMEM141	Secretory cells	228.967821205603	-0.169336443635075	0.323230642067927	-0.523887347287726	0.600356895656258	0.999188892821147
CPE	Secretory cells	25.037625170866	-0.169351654848144	0.476386518534987	-0.355492123011677	0.722220944999852	0.999188892821147
DYM	Secretory cells	57.3535943962502	-0.169370565408598	0.216002212239587	-0.784114957215041	0.432972659698777	0.999188892821147
SPRYD3	Secretory cells	67.9427581572806	-0.169375933305651	0.226305798116626	-0.74843832864752	0.454195810802525	0.999188892821147
APMAP	Secretory cells	77.8912741651907	-0.169396998834254	0.243598385117147	-0.69539458873174	0.486808050800259	0.999188892821147
IRF2BP2	Secretory cells	131.642629079632	-0.169432037517748	0.214340831848407	-0.790479518328915	0.429247779045257	0.999188892821147
UBA6	Secretory cells	115.576313622883	-0.169450735669305	0.19257994808453	-0.879898127269861	0.378914499331725	0.999188892821147
CDC20	Secretory cells	2.62872805572486	-0.16950758807362	0.886171853586948	-0.191280717602918	0.848305667290792	0.999188892821147
SLAMF7	Secretory cells	4.87115313140568	-0.169525963270569	0.653715527662573	-0.259326811276347	0.795383094394129	0.999188892821147
GALNT2	Secretory cells	101.189128473484	-0.169527925098803	0.156185898233783	-1.08542401725058	0.277733899833142	0.999188892821147
HTD2	Secretory cells	5.48180080420644	-0.169618768783262	0.561346412044325	-0.302164163062057	0.762526921829621	0.999188892821147
SKI	Secretory cells	23.6224071880613	-0.16968778615186	0.26781488992955	-0.633601015225467	0.52634123811478	0.999188892821147
DOHH	Secretory cells	27.603557811778	-0.169737667204031	0.246408391578422	-0.688846942739002	0.490919591129164	0.999188892821147
ESS2	Secretory cells	26.3217902145831	-0.16993251837365	0.248499687778378	-0.683833931112231	0.494080037750352	0.999188892821147
NPIPB2	Secretory cells	1.21381989984786	-0.169960469586991	1.32267303727654	-0.128497719993559	0.897755102449189	0.999188892821147
AL451062.1	Secretory cells	0.148781876262801	-0.169978541135138	3.20505380496118	-0.0530345359170022	0.95770439074007	0.999188892821147
AL445685.1	Secretory cells	0.148781876262801	-0.169978541135138	3.20505380496118	-0.0530345359170022	0.95770439074007	0.999188892821147
ADAMTS9-AS2	Secretory cells	0.148781876262801	-0.169978541135138	3.20505380496118	-0.0530345359170022	0.95770439074007	0.999188892821147
SERF1A	Secretory cells	0.148781876262801	-0.169978541135138	3.20505380496118	-0.0530345359170022	0.95770439074007	0.999188892821147
AC106795.5	Secretory cells	0.148781876262801	-0.169978541135138	3.20505380496118	-0.0530345359170022	0.95770439074007	0.999188892821147
ZC2HC1B	Secretory cells	0.148781876262801	-0.169978541135138	3.20505380496118	-0.0530345359170022	0.95770439074007	0.999188892821147
LINC00370	Secretory cells	0.148781876262801	-0.169978541135138	3.20505380496118	-0.0530345359170022	0.95770439074007	0.999188892821147
AL135744.1	Secretory cells	0.148781876262801	-0.169978541135138	3.20505380496118	-0.0530345359170022	0.95770439074007	0.999188892821147
AC103740.2	Secretory cells	0.148781876262801	-0.169978541135138	3.20505380496118	-0.0530345359170022	0.95770439074007	0.999188892821147
SERPINB12	Secretory cells	0.148781876262801	-0.169978541135138	3.20505380496118	-0.0530345359170022	0.95770439074007	0.999188892821147
LAMA5-AS1	Secretory cells	0.148781876262801	-0.169978541135138	3.20505380496118	-0.0530345359170022	0.95770439074007	0.999188892821147
KCNK2	Secretory cells	4.932725476248	-0.170036162773679	0.875330151588517	-0.194253748103049	0.845977199402248	0.999188892821147
LRP10	Secretory cells	577.286591396401	-0.170065062803882	0.134134362860932	-1.26787095548515	0.204844037792998	0.999188892821147
IFNAR1	Secretory cells	239.840326756818	-0.170154392682452	0.12241735214199	-1.38995321909179	0.164543083382681	0.999188892821147
ASB1	Secretory cells	28.8368849285159	-0.170178001977158	0.243937039472702	-0.697630840912957	0.485408089084516	0.999188892821147
FAM229A	Secretory cells	10.9698808874256	-0.170194857564002	0.472821761567985	-0.359955635289707	0.718880310700313	0.999188892821147
PGLS	Secretory cells	429.862548204463	-0.170213033417205	0.192409860312334	-0.884637789045231	0.376352018554953	0.999188892821147
AC132192.2	Secretory cells	4.50759951932233	-0.17037460314465	0.777670523931149	-0.219083272287859	0.826585181037465	0.999188892821147
DPP8	Secretory cells	98.9692475972927	-0.170383984684266	0.191624318653664	-0.889156375774062	0.373919044201213	0.999188892821147
KIF5B	Secretory cells	563.489029281036	-0.170393064464583	0.124004145960292	-1.37409167366989	0.169413224035686	0.999188892821147
AIM2	Secretory cells	5.07939047479395	-0.17039308727461	0.701330286306492	-0.242956978475824	0.808038725186092	0.999188892821147
AC005534.1	Secretory cells	1.26481660348681	-0.170408042796798	1.28158012753374	-0.132967138874671	0.894219369066337	0.999188892821147
WDR92	Secretory cells	21.6903455115583	-0.170415859925819	0.353457015716946	-0.482140266985933	0.629706306588898	0.999188892821147
PSMG3-AS1	Secretory cells	15.3534875370873	-0.170443923056707	0.403816899499296	-0.422082194351067	0.672965023969446	0.999188892821147
CLCC1	Secretory cells	38.9604908356043	-0.170496082614974	0.253060760991772	-0.673735754001457	0.500479326481133	0.999188892821147
AL355834.2	Secretory cells	0.461394390076813	-0.17053247348868	1.97571712886502	-0.0863142152270782	0.931216638531892	0.999188892821147
EIF4G2	Secretory cells	637.102663882882	-0.170622092213906	0.183485434959763	-0.929894475010083	0.352425723905646	0.999188892821147
SRPRA	Secretory cells	391.252911517337	-0.170636896780674	0.178339075303041	-0.956811604471541	0.338662353955388	0.999188892821147
AC020916.1	Secretory cells	24.3566278855351	-0.170711923062987	0.308568222773515	-0.553238831687108	0.580099880052328	0.999188892821147
RPRM	Secretory cells	76.9710594604835	-0.170712139114155	0.337518406338937	-0.505786161311527	0.6130067744256	0.999188892821147
RBSN	Secretory cells	36.0336924470636	-0.170789331967849	0.256462218630682	-0.66594343946542	0.505447253438546	0.999188892821147
CCDC96	Secretory cells	11.9222158411307	-0.170860589524085	0.470204174053656	-0.363375314283339	0.716324539670216	0.999188892821147
POGLUT2	Secretory cells	1.3564968214052	-0.170892375830894	1.17998185960064	-0.144826273760455	0.884848037459666	0.999188892821147
P4HB	Secretory cells	1339.31773826158	-0.170916561379925	0.259636017088686	-0.658292956795527	0.510349902890952	0.999188892821147
AC009123.1	Secretory cells	0.974843035873548	-0.170964219026115	1.28414587451613	-0.133134577947023	0.894086949300827	0.999188892821147
FGFR1OP	Secretory cells	28.5323303907116	-0.170968167305127	0.260082444610872	-0.657361428453679	0.510948546793501	0.999188892821147
FBXW9	Secretory cells	23.7838428203546	-0.171001890659964	0.286769405535025	-0.59630451282251	0.550971816832874	0.999188892821147
SENP7	Secretory cells	24.1810922750361	-0.17101571929012	0.33511553895439	-0.510318679413419	0.609828218320011	0.999188892821147
GMEB1	Secretory cells	27.1810666360207	-0.171033420562791	0.251942359305772	-0.67885932732421	0.497226998693506	0.999188892821147
AC020978.5	Secretory cells	25.2845649412747	-0.171078973361831	0.342602254458618	-0.499351569160486	0.617531731473908	0.999188892821147
KLF13	Secretory cells	97.8746856040705	-0.171196718630264	0.261301516760347	-0.655169249504499	0.512358790370251	0.999188892821147
C10orf95	Secretory cells	11.0897728389331	-0.171223919531221	0.4388894103035	-0.390129986077396	0.696440430461894	0.999188892821147
PPP2R5D	Secretory cells	27.6612615646604	-0.171248658127344	0.276453960518195	-0.619447295333913	0.535621732295946	0.999188892821147
HES1	Secretory cells	252.59646059647	-0.171379946897758	0.195837706721109	-0.875112100560997	0.381512913660611	0.999188892821147
MARCKSL1	Secretory cells	199.009896688194	-0.171400602166588	0.648385827745247	-0.26434970480868	0.791510463088149	0.999188892821147
SUPT5H	Secretory cells	157.81678565285	-0.17144899277686	0.164025146864298	-1.04526041314082	0.295902628514695	0.999188892821147
TTC6	Secretory cells	26.1227009405149	-0.171469974860446	0.306080886443615	-0.560211311633251	0.575335312341579	0.999188892821147
AL136295.7	Secretory cells	3.39812602538413	-0.171497007966075	0.691214242958567	-0.248109771627427	0.804049475295822	0.999188892821147
MFSD9	Secretory cells	34.927154495358	-0.171511883556331	0.247370348221006	-0.693340510654488	0.48809588582405	0.999188892821147
RPS6KL1	Secretory cells	8.84208631412834	-0.17151691725522	0.509835274216472	-0.336416340589244	0.736556928846507	0.999188892821147
LYN	Secretory cells	289.208180016195	-0.17156868891749	0.227960997167014	-0.752622997133986	0.451676494196027	0.999188892821147
HEIH	Secretory cells	35.482599473862	-0.171614513417899	0.276428045096629	-0.620828879204022	0.534712219718582	0.999188892821147
PRELID2	Secretory cells	16.8027629672743	-0.171693547723664	0.379994291365196	-0.451831913334343	0.65139007731741	0.999188892821147
CCDC24	Secretory cells	33.3457055940683	-0.171706681117833	0.246494084500898	-0.6965955449418	0.486055944696047	0.999188892821147
PID1	Secretory cells	24.2183676874647	-0.171780543552443	0.28899337588948	-0.594409968822737	0.552237942529114	0.999188892821147
ZDHHC23	Secretory cells	13.6521863545868	-0.171908765535659	0.38011003394462	-0.45226053033029	0.65108130644619	0.999188892821147
RMND5B	Secretory cells	73.0672618324089	-0.171978115760359	0.207916193764521	-0.827151135496141	0.408151403842049	0.999188892821147
IFI35	Secretory cells	75.6852801861035	-0.17200902181051	0.232984127198252	-0.738286439848938	0.460340404893236	0.999188892821147
ARPIN	Secretory cells	48.5285921917822	-0.172071547615451	0.190755558258917	-0.902052601696113	0.367028925725019	0.999188892821147
TARBP2	Secretory cells	39.9779415787389	-0.172106508108963	0.230796236301888	-0.745707602804417	0.455844065472755	0.999188892821147
ERVK3-1	Secretory cells	84.9564139090461	-0.172138428992054	0.275496072301606	-0.624830791792926	0.532082119027639	0.999188892821147
NT5C3B	Secretory cells	34.65446615214	-0.172250158503632	0.312920281162447	-0.550460193451671	0.582003772497103	0.999188892821147
AL021707.1	Secretory cells	1.1212033478991	-0.172323642575427	1.38759344673705	-0.124188855878967	0.90116574565116	0.999188892821147
SON	Secretory cells	758.421706242544	-0.172371053213297	0.163008221584651	-1.05743778772401	0.290311833375198	0.999188892821147
WDYHV1	Secretory cells	25.0071866884846	-0.172410870320741	0.322255059558126	-0.535013695540262	0.592640386964331	0.999188892821147
DIPK2A	Secretory cells	33.7462606673878	-0.17241671612038	0.235399496920894	-0.732443010183327	0.463898215119236	0.999188892821147
LINC02363	Secretory cells	20.1650617550803	-0.17243536875804	0.291487107009676	-0.591571169397607	0.554137784571792	0.999188892821147
BLMH	Secretory cells	27.5751214067846	-0.172507183717972	0.244088036759351	-0.706741657675131	0.479727036711416	0.999188892821147
S1PR5	Secretory cells	2.70584024896462	-0.172519991487455	0.927380146841503	-0.186029420701994	0.852421689634801	0.999188892821147
RGS7BP	Secretory cells	13.1232971336967	-0.172557357258288	0.628713402413224	-0.274461076534954	0.783730311920673	0.999188892821147
KPTN	Secretory cells	5.00011853207643	-0.172739969978966	0.563136886880961	-0.306745968881063	0.759036737280666	0.999188892821147
HNRNPUL1	Secretory cells	423.97230667087	-0.172892214675726	0.343149278658699	-0.503839656465335	0.614374057852183	0.999188892821147
ZMYM3	Secretory cells	25.8003261210411	-0.172892927557921	0.245574276978983	-0.704035168849211	0.481410872243241	0.999188892821147
ABCA7	Secretory cells	73.2577159621506	-0.172934042712693	0.219936795849528	-0.786289724939924	0.431697770745623	0.999188892821147
YY1	Secretory cells	292.266894853554	-0.172959472033095	0.153839061267302	-1.12428839989195	0.260890697868521	0.999188892821147
AC005697.2	Secretory cells	0.839655234430702	-0.173083159073011	2.01096203427644	-0.0860698293268812	0.931410907308503	0.999188892821147
GRK6	Secretory cells	54.0995148834456	-0.173121469271491	0.228386699840444	-0.758019050112977	0.448439578410427	0.999188892821147
MYO1D	Secretory cells	172.308549094423	-0.173270929202654	0.16809214137822	-1.03080922035957	0.302630293571688	0.999188892821147
ABCC3	Secretory cells	94.6964049092492	-0.173333272666847	0.209195128384732	-0.828572223479643	0.407346510975535	0.999188892821147
MUL1	Secretory cells	22.0724038961629	-0.173407559683899	0.319439375609082	-0.542849670154968	0.587233311251062	0.999188892821147
CLIC6	Secretory cells	145.272860600077	-0.173421195149312	0.195575654734478	-0.886721792570532	0.375228702495861	0.999188892821147
RTTN	Secretory cells	16.5152049214797	-0.17344683007744	0.314279211043641	-0.55188769725324	0.581025297891773	0.999188892821147
ZSCAN32	Secretory cells	16.2802288251662	-0.173476732440629	0.347290774522303	-0.499514369995131	0.61741706592952	0.999188892821147
SIGMAR1	Secretory cells	36.418660227558	-0.173613844595768	0.275936802122069	-0.629179737028933	0.529231392996714	0.999188892821147
HSDL1	Secretory cells	17.361253843145	-0.173677281214819	0.30864953276833	-0.562700612753494	0.573638766937459	0.999188892821147
PRMT9	Secretory cells	39.1660863247669	-0.173857078601225	0.21545679520203	-0.806923162661	0.419710753089797	0.999188892821147
ZNF302	Secretory cells	71.5177098163226	-0.174026436964472	0.309971391638817	-0.561427414460394	0.57450619967967	0.999188892821147
LINC02453	Secretory cells	8.43296578455747	-0.17411646237606	0.591765902251796	-0.294231995648126	0.768580633166984	0.999188892821147
AL161891.1	Secretory cells	1.18723337916642	-0.174163513058613	1.07929184777165	-0.161368320735674	0.871803316042761	0.999188892821147
GNL2	Secretory cells	97.9670080986439	-0.174170088516096	0.238040966429455	-0.73168115189833	0.464363203190275	0.999188892821147
KIAA0319L	Secretory cells	140.312082029012	-0.174206591707952	0.161791672694907	-1.07673398022441	0.281599127084504	0.999188892821147
HNRNPA0	Secretory cells	193.122574196723	-0.174258633919672	0.15889896437	-1.09666311930081	0.272788684212516	0.999188892821147
NCKAP5L	Secretory cells	21.5003714358651	-0.174335384561866	0.34104045178299	-0.511186821535174	0.609220245684187	0.999188892821147
FBH1	Secretory cells	45.0322919398629	-0.174354420893414	0.217497893904897	-0.801637283759869	0.422762804030106	0.999188892821147
DHX8	Secretory cells	135.75364750422	-0.174374647587564	0.224890780207917	-0.77537481717281	0.438118211264598	0.999188892821147
PEX7	Secretory cells	45.3024606404117	-0.174546511795532	0.19018018165465	-0.91779548361402	0.358725947186939	0.999188892821147
LEMD2	Secretory cells	37.9575204266134	-0.174620502954817	0.259801038773912	-0.672131658052294	0.50149988396283	0.999188892821147
AC092969.1	Secretory cells	0.648818742988711	-0.174623385043795	1.49534239188842	-0.116778194740583	0.907035823583762	0.999188892821147
MAP2K6	Secretory cells	13.2567575179081	-0.174654979626535	0.369668900082372	-0.472463276157712	0.636596148444078	0.999188892821147
RAB33B	Secretory cells	11.2426084220574	-0.174679596001638	0.389276270296789	-0.448729114334301	0.653627079513761	0.999188892821147
LINC00909	Secretory cells	39.1609219496545	-0.174757802894057	0.204758374225873	-0.853483055600347	0.393391480255682	0.999188892821147
ZNF672	Secretory cells	24.0506816667889	-0.174834653568565	0.283361111287097	-0.61700299231049	0.537232752023458	0.999188892821147
ZNF160	Secretory cells	37.1201818070378	-0.174918736411166	0.216581523527941	-0.807634619804494	0.419300951048257	0.999188892821147
RSBN1L	Secretory cells	267.783315724214	-0.174948284501656	0.163822662720504	-1.06791259277804	0.285559941570542	0.999188892821147
AC000065.2	Secretory cells	0.756122196578019	-0.17496139571369	1.5888171378091	-0.110120536561528	0.912313781385599	0.999188892821147
AC012236.1	Secretory cells	0.884661580411895	-0.174968752819013	1.39881866123124	-0.125083227489263	0.900457661528906	0.999188892821147
AC008534.1	Secretory cells	0.63486547839195	-0.175118699624226	2.07811707299446	-0.0842679663720239	0.932843380918479	0.999188892821147
GATA6	Secretory cells	11.7142113405848	-0.175258623000372	0.429492516585621	-0.408059782726002	0.683229785134535	0.999188892821147
HAPLN3	Secretory cells	5.52337484946592	-0.175320474985063	0.639174702584168	-0.274291949096619	0.783860271037443	0.999188892821147
AC093904.2	Secretory cells	1.78796415051332	-0.175404647368488	0.939212867440139	-0.186757074406955	0.851851104344143	0.999188892821147
FAM104A	Secretory cells	63.3496461421815	-0.175491316947734	0.171638496733731	-1.0224472964243	0.306569244990481	0.999188892821147
CACNB1	Secretory cells	48.7794428473833	-0.175504901776792	0.194177429499822	-0.903837805603214	0.36608141190389	0.999188892821147
AL358777.1	Secretory cells	6.56119716006208	-0.175515038857941	0.606715704288362	-0.289287120174034	0.772361667775029	0.999188892821147
ATP5MD	Secretory cells	674.138565749914	-0.175519068816581	0.198182228811697	-0.885644842471475	0.375808939439514	0.999188892821147
KCTD12	Secretory cells	3.40387294118751	-0.175553151678496	0.921055184662156	-0.190600036351664	0.848838961709362	0.999188892821147
LSM2	Secretory cells	135.592543804515	-0.175624622971329	0.226440742873065	-0.775587558771516	0.437992548557752	0.999188892821147
NUP62	Secretory cells	38.206603600503	-0.175637876715712	0.222484055129138	-0.789440288715366	0.42985471620958	0.999188892821147
TCF19	Secretory cells	7.1512692366058	-0.175655920363987	0.477749345023656	-0.367673806764276	0.713116473701623	0.999188892821147
GRN	Secretory cells	1335.58063263819	-0.175713008982604	0.170143544224667	-1.03273391760655	0.301728436245953	0.999188892821147
SELENON	Secretory cells	70.1019688118786	-0.175737121216007	0.161424756152988	-1.08866276402768	0.276302627892405	0.999188892821147
COPZ1	Secretory cells	99.0255658948473	-0.17575708452411	0.193237395597649	-0.909539708815285	0.363065307183735	0.999188892821147
IFT172	Secretory cells	106.160125505294	-0.17578031174805	0.241964982566889	-0.726470044893612	0.467550664630837	0.999188892821147
TPM4	Secretory cells	533.065545046383	-0.175796518348546	0.171889691744145	-1.02272868468585	0.306436144956908	0.999188892821147
ARL6IP5	Secretory cells	320.103071354733	-0.175954111402039	0.253473145764621	-0.694172595172795	0.487573976650767	0.999188892821147
URM1	Secretory cells	57.7374840275344	-0.176046894973115	0.22146734906271	-0.794911284747737	0.426665109456918	0.999188892821147
C1RL-AS1	Secretory cells	12.0940637050721	-0.176111480631821	0.393615691326876	-0.447419867938066	0.65457193330389	0.999188892821147
PITX1	Secretory cells	332.88368760028	-0.176121629998323	0.23317485559664	-0.755319991718956	0.4500570062028	0.999188892821147
NCAPH2	Secretory cells	42.1736941852911	-0.176134011419527	0.308664441619741	-0.570632660164058	0.568248674595096	0.999188892821147
KCND3-AS1	Secretory cells	0.149924355408783	-0.176233536959775	3.09478142022145	-0.0569453906528767	0.954588696440218	0.999188892821147
KIF14	Secretory cells	0.149924355408783	-0.176233536959775	3.09478142022145	-0.0569453906528767	0.954588696440218	0.999188892821147
CNGA3	Secretory cells	0.149924355408783	-0.176233536959775	3.09478142022145	-0.0569453906528767	0.954588696440218	0.999188892821147
LINC01191	Secretory cells	0.149924355408783	-0.176233536959775	3.09478142022145	-0.0569453906528767	0.954588696440218	0.999188892821147
AC131097.1	Secretory cells	0.149924355408783	-0.176233536959775	3.09478142022145	-0.0569453906528767	0.954588696440218	0.999188892821147
AC073352.2	Secretory cells	0.149924355408783	-0.176233536959775	3.09478142022145	-0.0569453906528767	0.954588696440218	0.999188892821147
AC055714.1	Secretory cells	0.149924355408783	-0.176233536959775	3.09478142022145	-0.0569453906528767	0.954588696440218	0.999188892821147
AC002451.1	Secretory cells	0.149924355408783	-0.176233536959775	3.09478142022145	-0.0569453906528767	0.954588696440218	0.999188892821147
AC083870.1	Secretory cells	0.149924355408783	-0.176233536959775	3.09478142022145	-0.0569453906528767	0.954588696440218	0.999188892821147
AC009812.4	Secretory cells	0.149924355408783	-0.176233536959775	3.09478142022145	-0.0569453906528767	0.954588696440218	0.999188892821147
AC103758.1	Secretory cells	0.149924355408783	-0.176233536959775	3.09478142022145	-0.0569453906528767	0.954588696440218	0.999188892821147
GBGT1	Secretory cells	0.149924355408783	-0.176233536959775	3.09478142022145	-0.0569453906528767	0.954588696440218	0.999188892821147
AC137894.3	Secretory cells	0.149924355408783	-0.176233536959775	3.09478142022145	-0.0569453906528767	0.954588696440218	0.999188892821147
OR2D2	Secretory cells	0.149924355408783	-0.176233536959775	3.09478142022145	-0.0569453906528767	0.954588696440218	0.999188892821147
AC009248.2	Secretory cells	0.149924355408783	-0.176233536959775	3.09478142022145	-0.0569453906528767	0.954588696440218	0.999188892821147
EWSAT1	Secretory cells	0.149924355408783	-0.176233536959775	3.09478142022145	-0.0569453906528767	0.954588696440218	0.999188892821147
LINC00930	Secretory cells	0.149924355408783	-0.176233536959775	3.09478142022145	-0.0569453906528767	0.954588696440218	0.999188892821147
WASIR2	Secretory cells	0.149924355408783	-0.176233536959775	3.09478142022145	-0.0569453906528767	0.954588696440218	0.999188892821147
RGS11	Secretory cells	0.149924355408783	-0.176233536959775	3.09478142022145	-0.0569453906528767	0.954588696440218	0.999188892821147
AC079336.5	Secretory cells	0.149924355408783	-0.176233536959775	3.09478142022145	-0.0569453906528767	0.954588696440218	0.999188892821147
AL121894.2	Secretory cells	0.149924355408783	-0.176233536959775	3.09478142022145	-0.0569453906528767	0.954588696440218	0.999188892821147
RPL10A	Secretory cells	1251.9634386756	-0.176248583658101	0.268661251064579	-0.656025321700508	0.511807831895317	0.999188892821147
MZT2A	Secretory cells	171.269399329092	-0.176306705085087	0.280961293887074	-0.627512432925899	0.530323388968495	0.999188892821147
GOLGA4	Secretory cells	501.422210065608	-0.176354875254914	0.125129006798611	-1.40938444064172	0.158721522322256	0.999188892821147
MCCC1	Secretory cells	51.4025214314687	-0.176368285009144	0.208085880898695	-0.847574493028711	0.396674984532547	0.999188892821147
FAAP20	Secretory cells	132.717864639673	-0.176490743631631	0.274179417434767	-0.643705298095988	0.51976655368297	0.999188892821147
NCLN	Secretory cells	46.3547712904082	-0.176505790890439	0.218423851213092	-0.808088447805281	0.419039667348606	0.999188892821147
AP002807.1	Secretory cells	4.10844749473933	-0.176651959463396	0.67022375267484	-0.263571618818916	0.792110030283088	0.999188892821147
HAGH	Secretory cells	112.406990269513	-0.176666486156819	0.240971169560738	-0.733143663944785	0.463470811229149	0.999188892821147
PANK2	Secretory cells	66.653666651269	-0.176666929986146	0.175723736647559	-1.00536747827346	0.314719933749888	0.999188892821147
PABPC4	Secretory cells	221.20697641548	-0.176679309381766	0.158892527915704	-1.111942214649	0.266162996520172	0.999188892821147
MTO1	Secretory cells	30.1810134291263	-0.17675781914646	0.257414086511822	-0.686667235432518	0.49229244850131	0.999188892821147
TNFSF10	Secretory cells	963.478203122949	-0.176966515470141	0.22853352494725	-0.774356915515955	0.438719754650826	0.999188892821147
AC021321.1	Secretory cells	3.43093295844769	-0.177125060974093	0.763427810649808	-0.232012848501457	0.816528034408176	0.999188892821147
CHST2	Secretory cells	28.2024861418784	-0.177169246077844	0.375510111500394	-0.471809521639627	0.637062753954998	0.999188892821147
CENPBD1	Secretory cells	21.5227139503705	-0.177204341382847	0.27631097195918	-0.641322131098819	0.521313413336669	0.999188892821147
AL031731.1	Secretory cells	0.514172955511704	-0.177266451241818	2.1455216263162	-0.0826216100865779	0.934152417657494	0.999188892821147
AC018926.2	Secretory cells	0.514172955511704	-0.177266451241818	2.1455216263162	-0.0826216100865779	0.934152417657494	0.999188892821147
SMPD4	Secretory cells	46.4249797849668	-0.177344355383798	0.210540472543137	-0.842329046010204	0.399603796997381	0.999188892821147
TMCC2	Secretory cells	6.01566346770153	-0.177370560506718	0.62882330106218	-0.28206741099942	0.777891821283106	0.999188892821147
DNAJC18	Secretory cells	6.10490666656542	-0.17743714331811	0.65466873133116	-0.271033478194874	0.78636528371878	0.999188892821147
AC005050.2	Secretory cells	0.506150363564104	-0.177553903557282	2.15495781710251	-0.0823932153790441	0.934334031050633	0.999188892821147
CACNA1I	Secretory cells	0.506150363564104	-0.177553903557282	2.15495781710251	-0.0823932153790441	0.934334031050633	0.999188892821147
XPO7	Secretory cells	42.2291628259973	-0.177574817531073	0.21954127459878	-0.808844796294446	0.418604425550623	0.999188892821147
MLX	Secretory cells	105.092586925501	-0.177622362093989	0.211703256846472	-0.839015727673958	0.401460483943866	0.999188892821147
NUDT9	Secretory cells	97.3228138788674	-0.177702102928566	0.151377309889404	-1.17390184208185	0.24043434454709	0.999188892821147
ZNF468	Secretory cells	27.9822821773119	-0.177795837996564	0.275590765941374	-0.645144395129646	0.518833616340668	0.999188892821147
BCAM	Secretory cells	40.2380655834275	-0.177823588884686	0.290003596949423	-0.613177183852996	0.539759189419145	0.999188892821147
MYOF	Secretory cells	426.342675804941	-0.177823959110492	0.18197013542919	-0.977215072633105	0.328462687517811	0.999188892821147
POM121	Secretory cells	64.8947199172739	-0.177828913037674	0.222011202547554	-0.800990720274955	0.423137018082932	0.999188892821147
FAR1	Secretory cells	117.420175899545	-0.177885881567243	0.188671832056926	-0.94283221627684	0.345766730386492	0.999188892821147
ATG3	Secretory cells	178.925489716212	-0.178021991617663	0.127609694323729	-1.39505068608694	0.163000555475515	0.999188892821147
HS1BP3	Secretory cells	18.093088818457	-0.17807124271821	0.407128862122756	-0.437382999057724	0.661833611498218	0.999188892821147
SHOC2	Secretory cells	109.61517308712	-0.178120791390756	0.147326563353845	-1.20902020203207	0.226655084160974	0.999188892821147
RACK1	Secretory cells	1492.35618342764	-0.178166585056541	0.175982914324885	-1.01240842464755	0.311342811896065	0.999188892821147
DZANK1	Secretory cells	9.15817292053958	-0.178218633511341	0.453932925206695	-0.392610061123435	0.694607507383952	0.999188892821147
RAB37	Secretory cells	249.456155143705	-0.178233609930999	0.236423892830283	-0.753873087010471	0.450925432318679	0.999188892821147
MNAT1	Secretory cells	83.4262657060549	-0.178259987366306	0.155033323296603	-1.14981723655157	0.250219154430291	0.999188892821147
LINC01465	Secretory cells	5.23855694343967	-0.178364915318692	0.611160981463789	-0.291846045032998	0.770404338123915	0.999188892821147
TCTN2	Secretory cells	6.12621800231478	-0.178400459415228	0.535446344692197	-0.333180833492817	0.738997785052704	0.999188892821147
THOC5	Secretory cells	27.9701189338087	-0.178484985897708	0.281442736086428	-0.6341786907689	0.525964212611284	0.999188892821147
KIF27	Secretory cells	19.9375947617689	-0.178499674336793	0.369153810749857	-0.483537401318462	0.628714210042453	0.999188892821147
BDNF-AS	Secretory cells	9.42081581752537	-0.178700713884483	0.444039700578634	-0.402443100586762	0.687357955533598	0.999188892821147
TUBE1	Secretory cells	21.3254812668685	-0.178713139658778	0.304106177391122	-0.587666916837826	0.5567558856719	0.999188892821147
PRRC2B	Secretory cells	178.730951908483	-0.178840191754047	0.138849329831466	-1.28801624012965	0.197740310040132	0.999188892821147
MKRN2OS	Secretory cells	28.7772069851925	-0.17892956703902	0.263425128591563	-0.679242591607302	0.496984164634169	0.999188892821147
CIAO1	Secretory cells	152.623839654927	-0.178936057016624	0.153446281744414	-1.16611530095377	0.243567831094545	0.999188892821147
PDE6A	Secretory cells	3.4664053015969	-0.178940039869172	0.838931520553965	-0.213295168300523	0.831096741985388	0.999188892821147
AGPAT3	Secretory cells	74.5726438191654	-0.178996345947117	0.177152922203131	-1.01040583311334	0.312300894355542	0.999188892821147
TRAPPC11	Secretory cells	59.1138576437066	-0.179008367688028	0.228498405437848	-0.783411890096179	0.433385276140723	0.999188892821147
ABHD14B	Secretory cells	115.328333892291	-0.179072906977752	0.211665838058286	-0.846017045643622	0.397543235277592	0.999188892821147
CLDN4	Secretory cells	540.957376512202	-0.179110863542274	0.193094572644548	-0.927581034978047	0.353624939073545	0.999188892821147
AL078587.2	Secretory cells	2.00638836360707	-0.179179327522736	0.921771839387922	-0.194385768653678	0.845873832361184	0.999188892821147
FBXO25	Secretory cells	71.1682283854247	-0.179194528196974	0.218694980142149	-0.819381076239151	0.412569028248279	0.999188892821147
CDK5RAP2	Secretory cells	162.788640607912	-0.179250397344282	0.222735564980997	-0.804767740435051	0.420953720714972	0.999188892821147
H1FX	Secretory cells	412.164566643423	-0.179313040793773	0.352042107102081	-0.509351117881414	0.610506133263779	0.999188892821147
PLAAT1	Secretory cells	3.57267578557328	-0.179361362247208	0.749099056485532	-0.239436107540568	0.81076743433596	0.999188892821147
GRAMD1C	Secretory cells	21.8820181275611	-0.179444260755682	0.28421193477336	-0.631374825616584	0.527795472355647	0.999188892821147
ZMIZ1-AS1	Secretory cells	1.15041260308434	-0.179689675900812	1.38082870435772	-0.130131764594503	0.896462179278893	0.999188892821147
SENP3	Secretory cells	19.7274843520822	-0.179705123740651	0.354872987146471	-0.50639279474512	0.612580931709877	0.999188892821147
PYM1	Secretory cells	127.708133627507	-0.179759212173578	0.173331621685286	-1.03708261900395	0.299697354740235	0.999188892821147
E2F8	Secretory cells	18.8854760730103	-0.179760119810669	0.360141733841948	-0.499137153289652	0.617682765270563	0.999188892821147
DND1	Secretory cells	6.43027508932257	-0.1797779744715	0.697665650235848	-0.25768500199304	0.796650021980292	0.999188892821147
NOA1	Secretory cells	60.4761948978672	-0.179792470382067	0.221025988676025	-0.813444932240991	0.41596300672429	0.999188892821147
NSRP1	Secretory cells	149.821784280755	-0.179855790225801	0.234849355923722	-0.765834717827445	0.443774653714557	0.999188892821147
MRPL35	Secretory cells	56.3020565722622	-0.17990385200768	0.194908887027767	-0.923015131588387	0.355999319760764	0.999188892821147
NRG4	Secretory cells	28.9416483926997	-0.180033512003795	0.362884677151673	-0.496117701681154	0.619811370751582	0.999188892821147
AC092687.3	Secretory cells	0.414009567428603	-0.180046789177469	2.241390348555	-0.0803281718838234	0.935976252682776	0.999188892821147
AL008730.1	Secretory cells	0.414009567428603	-0.180046789177469	2.241390348555	-0.0803281718838234	0.935976252682776	0.999188892821147
LINC01806	Secretory cells	13.6096187253443	-0.180065979378254	0.401313352464372	-0.448691722496923	0.653654056673062	0.999188892821147
ARRDC1	Secretory cells	213.316836615047	-0.180102896137731	0.191072694517213	-0.942588351479526	0.345891500290087	0.999188892821147
PLGRKT	Secretory cells	70.6360482673235	-0.18017915813299	0.229888598035935	-0.783767266721186	0.433176684081624	0.999188892821147
ATOX1	Secretory cells	595.620874679081	-0.180189697627128	0.194127006561162	-0.928205203485467	0.35330113578393	0.999188892821147
INPP4A	Secretory cells	18.6907788556914	-0.180265619137197	0.306694727954648	-0.587768887777729	0.556687429730266	0.999188892821147
RUBCN	Secretory cells	34.4197644206999	-0.18037611998431	0.242887710873877	-0.742631726139381	0.457704675083317	0.999188892821147
AC092941.2	Secretory cells	0.334443198930387	-0.180452947362169	2.11909798805915	-0.085155546548106	0.932137730871496	0.999188892821147
AC009275.1	Secretory cells	0.334443198930387	-0.180452947362169	2.11909798805915	-0.085155546548106	0.932137730871496	0.999188892821147
PCDHGB3	Secretory cells	1.21595104445826	-0.180500477224367	1.19924006158306	-0.150512381137515	0.880360383274871	0.999188892821147
MFSD14B	Secretory cells	89.2517849803405	-0.180511492011826	0.198562859663879	-0.909089908945664	0.363302668776131	0.999188892821147
TSPYL1	Secretory cells	164.448130654799	-0.180550037779802	0.221694577839116	-0.814408902281894	0.415410740435496	0.999188892821147
AC097717.1	Secretory cells	0.397568069435454	-0.1806016654353	2.2618437733902	-0.0798470997687887	0.93635886368354	0.999188892821147
AL138885.3	Secretory cells	0.397568069435454	-0.1806016654353	2.2618437733902	-0.0798470997687887	0.93635886368354	0.999188892821147
AC108925.1	Secretory cells	0.397568069435454	-0.1806016654353	2.2618437733902	-0.0798470997687887	0.93635886368354	0.999188892821147
AC002511.1	Secretory cells	0.397568069435454	-0.1806016654353	2.2618437733902	-0.0798470997687887	0.93635886368354	0.999188892821147
ARHGDIA	Secretory cells	220.003377883721	-0.180635769264602	0.139653335662647	-1.29345832240595	0.195852589828806	0.999188892821147
ACER3	Secretory cells	58.2121687804716	-0.180839021854613	0.367420331318633	-0.492185669763022	0.622588093975301	0.999188892821147
LRRC37B	Secretory cells	3.83578446532011	-0.180842666838698	0.642788767421289	-0.281340738986766	0.778449066427168	0.999188892821147
SMS	Secretory cells	275.372157481373	-0.18086248368881	0.157962762313506	-1.14496911195979	0.25222195273943	0.999188892821147
SNHG16	Secretory cells	79.1209578460585	-0.180869971705231	0.231799208409173	-0.780287270808787	0.435221803628659	0.999188892821147
KIAA1841	Secretory cells	37.5368020512247	-0.180891197762814	0.234694802634156	-0.770750761126944	0.440854677800779	0.999188892821147
LUZP1	Secretory cells	71.6027579593502	-0.180907056008653	0.178876882190351	-1.01134955950396	0.31184915377717	0.999188892821147
PEMT	Secretory cells	88.7123981495104	-0.180948819310502	0.226014112720815	-0.800608497992425	0.423358329529292	0.999188892821147
PIPOX	Secretory cells	0.589292531261461	-0.181064343960208	1.48225710338728	-0.122154478832611	0.90277667701728	0.999188892821147
CBR1	Secretory cells	872.828759089117	-0.181147868495252	0.291519455726021	-0.621392037262516	0.534341709927654	0.999188892821147
RAB40C	Secretory cells	40.8639930864016	-0.181189962924283	0.224061681428581	-0.808661087290986	0.418710116682379	0.999188892821147
GALT	Secretory cells	33.6712054164632	-0.181192039425431	0.234474215971898	-0.772758909436539	0.439665075708492	0.999188892821147
PLCH2	Secretory cells	22.8580228783204	-0.181192726616898	0.28636511900674	-0.63273322968023	0.52690786608008	0.999188892821147
CAMK1	Secretory cells	1.60123138960837	-0.1811934697622	1.10840597504904	-0.163472115669697	0.870146726280036	0.999188892821147
GLYR1	Secretory cells	85.1942525653063	-0.181196011567318	0.161753124792052	-1.1202009964275	0.262628119451538	0.999188892821147
UBR1	Secretory cells	57.0517452340789	-0.181332646213778	0.194603447435302	-0.931805929461063	0.351436829752832	0.999188892821147
PHETA2	Secretory cells	11.644347824894	-0.181458729499405	0.382340078611968	-0.474600335277864	0.635071867243291	0.999188892821147
CNTROB	Secretory cells	22.6476654786744	-0.181496753114959	0.264147783793079	-0.687103069761641	0.492017779915385	0.999188892821147
RPIA	Secretory cells	95.4666114090412	-0.181521249563499	0.215317902952716	-0.843038349687816	0.399206996159497	0.999188892821147
BUD31	Secretory cells	193.90556161323	-0.181535258910408	0.171470906279169	-1.05869422894898	0.289739056985712	0.999188892821147
TTC28	Secretory cells	11.5781154668651	-0.181539131908622	0.49136309733934	-0.369460248218944	0.711784697777884	0.999188892821147
AGAP2-AS1	Secretory cells	5.44880287087818	-0.181548345555866	0.565364874490972	-0.321117129392454	0.748121629795586	0.999188892821147
IYD	Secretory cells	23.7575085425303	-0.181632673948853	0.448233419566479	-0.405218946245739	0.685316579567509	0.999188892821147
STIMATE	Secretory cells	30.7956610017939	-0.181660935968647	0.228053019806438	-0.796573253547941	0.425698916146511	0.999188892821147
FAM160A2	Secretory cells	26.126700724875	-0.181688019800164	0.249464144359482	-0.72831316206448	0.466421907028256	0.999188892821147
PDK1	Secretory cells	13.8779773908809	-0.181740972576474	0.360578236897022	-0.504026460777158	0.614242782638067	0.999188892821147
HNRNPA2B1	Secretory cells	1226.15477482211	-0.181790127644359	0.200625485723972	-0.906116822538055	0.364874022127668	0.999188892821147
IGF2BP2	Secretory cells	52.4628043066983	-0.181956616973344	0.213587256241339	-0.851907647372677	0.394265352024905	0.999188892821147
UPF3B	Secretory cells	45.7833842799012	-0.182010700031546	0.200835600996366	-0.906267111650386	0.364794488687749	0.999188892821147
PTPN4	Secretory cells	28.9784454798447	-0.18201574510792	0.290867704512744	-0.625768149175683	0.531467025992891	0.999188892821147
ERC1	Secretory cells	90.1016944195468	-0.182166738949883	0.20887382881601	-0.872137691842416	0.383133265968534	0.999188892821147
LRRC69	Secretory cells	0.783477961040511	-0.182215529652212	1.43101256266303	-0.127333284421431	0.898676617550832	0.999188892821147
WARS2	Secretory cells	16.0820117905234	-0.18224324650618	0.317158557560067	-0.574612420702742	0.565553449920106	0.999188892821147
VSTM2L	Secretory cells	94.4239356198014	-0.182257369393451	0.6418271465892	-0.283966439191616	0.776436100012079	0.999188892821147
COMMD7	Secretory cells	148.599683163594	-0.182282939589003	0.175527068934331	-1.0384890529745	0.299042429158238	0.999188892821147
AL162171.3	Secretory cells	1.8100074234234	-0.182325467738372	0.900886709508535	-0.202384457239731	0.839616178317548	0.999188892821147
MFF	Secretory cells	189.90067252913	-0.182382938485171	0.19817093084183	-0.920331441702415	0.357399583283205	0.999188892821147
CNOT11	Secretory cells	117.634461647621	-0.18240541549391	0.151900804597402	-1.20081928451503	0.229821309583509	0.999188892821147
CAPN2	Secretory cells	1062.2043415935	-0.182414321588597	0.206518258829294	-0.883284231731682	0.377082721164128	0.999188892821147
KIF9	Secretory cells	37.968589414208	-0.182537512068982	0.27526196578283	-0.6631410610974	0.507240214965827	0.999188892821147
AC112491.1	Secretory cells	0.992497821607844	-0.182583956774781	1.5589790623855	-0.11711764524624	0.906766827079285	0.999188892821147
PTPN18	Secretory cells	100.500134647189	-0.182613476901022	0.211877195994763	-0.861883583288195	0.388751583775835	0.999188892821147
EID3	Secretory cells	6.72071555806036	-0.182661197668899	0.600731630183806	-0.304064558100611	0.761078707743601	0.999188892821147
TRIM23	Secretory cells	19.1040904582731	-0.18268894632319	0.309084076080141	-0.591065539965965	0.55447650802242	0.999188892821147
UTY	Secretory cells	32.3415318306101	-0.182720110755288	1.9581084075297	-0.0933146040600492	0.925653630344087	0.999188892821147
TCEA1	Secretory cells	444.326632378316	-0.182729043254311	0.15681780595701	-1.16523147444369	0.243925308523176	0.999188892821147
PHF20	Secretory cells	58.9663172252271	-0.182773898746065	0.220495805850041	-0.82892233728187	0.407148354723882	0.999188892821147
ZC3H13	Secretory cells	130.359561613392	-0.182803872124716	0.191783791088399	-0.95317686175291	0.340500467753002	0.999188892821147
SNX33	Secretory cells	30.4717252519583	-0.182964526817176	0.249425343517658	-0.733544251104631	0.463226548761399	0.999188892821147
TBC1D2	Secretory cells	62.1604948454424	-0.183018391717479	0.229348106384576	-0.797993908049057	0.424874025338791	0.999188892821147
LIMD2	Secretory cells	4.48991393136957	-0.183058276894646	0.63635846539056	-0.287665344064049	0.773602920574204	0.999188892821147
ALG2	Secretory cells	97.8786713707572	-0.183073178886902	0.168441070944747	-1.08686781590788	0.277095231638284	0.999188892821147
SMARCE1	Secretory cells	272.701875421443	-0.18307337867804	0.141620277122134	-1.29270597684367	0.196112769824618	0.999188892821147
ADAM8	Secretory cells	15.3981679670357	-0.183272448380667	0.473533842735909	-0.38703136257756	0.698732989822115	0.999188892821147
LINC00896	Secretory cells	1.30811260366046	-0.183318559692467	1.19318195171975	-0.153638394737909	0.87789486171684	0.999188892821147
PFKL	Secretory cells	193.147450166426	-0.18339903364937	0.130970297277022	-1.40031012727606	0.161420469484851	0.999188892821147
TMEM25	Secretory cells	24.5930735114029	-0.183438062014647	0.297464357410967	-0.616672409465228	0.537450823212397	0.999188892821147
APEX1	Secretory cells	135.948742167211	-0.183476605181871	0.141874936051545	-1.29322775599499	0.195932298587714	0.999188892821147
NEK3	Secretory cells	13.5657612891582	-0.18348906042987	0.396021136143855	-0.46333148330552	0.643126782249753	0.999188892821147
RND2	Secretory cells	4.77925727789292	-0.183497681056103	0.682513322657304	-0.26885582297745	0.788040633748775	0.999188892821147
HMGB1	Secretory cells	1266.36042248565	-0.183515467687411	0.157550128661727	-1.16480684113838	0.244097189083089	0.999188892821147
CKMT1A	Secretory cells	9.01262268547197	-0.183550696956747	0.441238051126886	-0.415990181463212	0.677417187923113	0.999188892821147
BCR	Secretory cells	122.327241021392	-0.18360578451469	0.195574989822643	-0.938799918543742	0.347833480755644	0.999188892821147
MAPKAPK3	Secretory cells	29.6036345114304	-0.183652194127511	0.264132877439802	-0.695302288407344	0.486865880447819	0.999188892821147
AC007342.5	Secretory cells	3.92153125501763	-0.183712958983916	0.774407988644702	-0.237230196069431	0.812478211757324	0.999188892821147
DOP1B	Secretory cells	93.0137758059048	-0.183795495674539	0.211378312215006	-0.869509713407064	0.384568397510878	0.999188892821147
ZNF317	Secretory cells	15.2312686588106	-0.183831933071402	0.306925748201865	-0.598945947508112	0.549208929995766	0.999188892821147
FGD6	Secretory cells	37.0966026824252	-0.183835649372146	0.308130490541858	-0.596616222720658	0.550763637663274	0.999188892821147
RTP4	Secretory cells	43.5952725809087	-0.183905150048264	0.3027390449478	-0.607470866798746	0.543538470889492	0.999188892821147
ZNF276	Secretory cells	27.0441097573347	-0.183941915462295	0.262755714707226	-0.700049152754876	0.483896608692143	0.999188892821147
RAB11B-AS1	Secretory cells	46.7858006602423	-0.184004952292847	0.247726563540045	-0.742774410880254	0.457618270362774	0.999188892821147
RPP30	Secretory cells	57.3021967342928	-0.184039043293535	0.219056223155691	-0.840145240533665	0.400826956919184	0.999188892821147
AL160269.1	Secretory cells	0.688158263909433	-0.184070313473315	1.61838523872198	-0.113737019511295	0.909446265596362	0.999188892821147
CNKSR1	Secretory cells	97.1200273029438	-0.18408210483465	0.198766538403552	-0.926122205040931	0.354382475521672	0.999188892821147
NDE1	Secretory cells	30.1779410784229	-0.18409062023791	0.337363548675971	-0.545674305835349	0.585289836944201	0.999188892821147
CPOX	Secretory cells	28.0107613422223	-0.184115568567081	0.268619102158176	-0.685415024798439	0.493082065623291	0.999188892821147
AC112512.1	Secretory cells	0.453371798129213	-0.184125624280127	1.98609370862022	-0.0927074203402233	0.926136001823686	0.999188892821147
PLXNA2	Secretory cells	30.8671411387099	-0.184188895771991	0.2353755813932	-0.78253187812333	0.433902058419767	0.999188892821147
SORBS2	Secretory cells	202.728470889871	-0.184207736051736	0.231810506058349	-0.794647918180937	0.426818336105833	0.999188892821147
YIPF2	Secretory cells	95.5918653014185	-0.184227811420925	0.161531677738646	-1.14050577570921	0.254075647829616	0.999188892821147
UBALD1	Secretory cells	55.9383827983435	-0.18425617302853	0.200332742100411	-0.919750666299854	0.357703069133097	0.999188892821147
DCTN1	Secretory cells	200.456039555396	-0.184334820411835	0.194097731125577	-0.949701057002947	0.342264172537532	0.999188892821147
NIPSNAP3B	Secretory cells	3.181424478947	-0.18438070751546	0.716810915539204	-0.257223632506718	0.797006141529578	0.999188892821147
NR6A1	Secretory cells	30.5217720945458	-0.184454369893328	0.284983662461518	-0.647245418562318	0.517473120548585	0.999188892821147
WIPI2	Secretory cells	125.751719487513	-0.184486441012736	0.196327176642217	-0.93968875918254	0.347377232701529	0.999188892821147
GTF3C5	Secretory cells	45.927448173482	-0.184548697371684	0.195906709901581	-0.9420233613458	0.346180679543805	0.999188892821147
PCDHB13	Secretory cells	8.95511892964609	-0.184558515391485	0.475457470412729	-0.388170397725113	0.697889938192267	0.999188892821147
MPC1	Secretory cells	260.712333370228	-0.184558681336973	0.226150865252338	-0.816086558550388	0.414450631073092	0.999188892821147
NAB1	Secretory cells	50.6185010043747	-0.18472334985638	0.28759694809436	-0.642299409226597	0.520678797789225	0.999188892821147
DCTN5	Secretory cells	56.2560571431065	-0.184748187700508	0.201833077800699	-0.915351386966105	0.360007190265664	0.999188892821147
VPS33B	Secretory cells	21.5387666204962	-0.18475606396504	0.293539720601257	-0.629407371467835	0.529082393271547	0.999188892821147
ARVCF	Secretory cells	17.594807537588	-0.184816313883814	0.33690748772887	-0.548566952695772	0.583302670228596	0.999188892821147
CXorf38	Secretory cells	38.1990797907173	-0.184859937670345	0.215507976746769	-0.857786985247246	0.391010097584557	0.999188892821147
WWOX	Secretory cells	32.6542319947414	-0.184863413986621	0.241472873818974	-0.765565966325512	0.443934601481798	0.999188892821147
WDR44	Secretory cells	32.1338769038592	-0.184869380842373	0.263641227183636	-0.701215749969199	0.483168382190096	0.999188892821147
BTG1	Secretory cells	560.10987725678	-0.184901645747424	0.285358038974243	-0.647963682439356	0.517008440163081	0.999188892821147
SOD3	Secretory cells	0.293317044548358	-0.184935515576731	2.43995052612143	-0.0757947809174256	0.939582368406923	0.999188892821147
AL160291.1	Secretory cells	0.293317044548358	-0.184935515576731	2.43995052612143	-0.0757947809174256	0.939582368406923	0.999188892821147
MTA1	Secretory cells	90.6462540931249	-0.185056568279192	0.208784102857695	-0.886353729744092	0.375426944334527	0.999188892821147
AC005537.1	Secretory cells	3.07786040764539	-0.185162777339298	0.909578738828186	-0.203569816921891	0.838689681816774	0.999188892821147
GPD1L	Secretory cells	114.609402086016	-0.185212370979867	0.257430696327423	-0.719464980758538	0.471854471693816	0.999188892821147
NOP10	Secretory cells	352.37977645973	-0.185216760387676	0.126734423431285	-1.46145581739361	0.143890392207833	0.999188892821147
AC067852.2	Secretory cells	25.2736159847494	-0.185235226223108	0.275082160505545	-0.673381457680438	0.500704641988463	0.999188892821147
PRELID1	Secretory cells	496.069887337937	-0.18532968422368	0.173861352553806	-1.06596251266551	0.286440588278202	0.999188892821147
FAM110A	Secretory cells	84.9787146843718	-0.18537598325363	0.216183596026272	-0.857493291170446	0.391172320922253	0.999188892821147
LY9	Secretory cells	0.285294452600758	-0.18543159216885	2.46273401998017	-0.0752950138603857	0.939979988585797	0.999188892821147
CD86	Secretory cells	0.285294452600758	-0.18543159216885	2.46273401998017	-0.0752950138603857	0.939979988585797	0.999188892821147
AC084876.1	Secretory cells	0.285294452600758	-0.18543159216885	2.46273401998017	-0.0752950138603857	0.939979988585797	0.999188892821147
LRRC58	Secretory cells	79.2584277151387	-0.185516151942599	0.191717609024425	-0.967653169088729	0.333217613850458	0.999188892821147
CYP4X1	Secretory cells	77.187579003828	-0.185529097232759	0.367423804250994	-0.504945774025084	0.613596922858048	0.999188892821147
RAD23A	Secretory cells	229.423816749246	-0.185554613687973	0.176675524696276	-1.05025647444354	0.293600210840958	0.999188892821147
MYORG	Secretory cells	56.2147381086391	-0.18556537255472	0.196240913482578	-0.945599820453314	0.344352735861066	0.999188892821147
RHBDD2	Secretory cells	278.668054694026	-0.18569877211059	0.193618173789023	-0.959097839198389	0.337509458869164	0.999188892821147
NCBP2AS2	Secretory cells	182.375536543629	-0.185732366521862	0.207278312035384	-0.896053063622769	0.370224423393155	0.999188892821147
AC012557.1	Secretory cells	0.276875546555209	-0.185794185547561	2.47974540523158	-0.074924702009967	0.940274622431944	0.999188892821147
GPR151	Secretory cells	0.276875546555209	-0.185794185547561	2.47974540523158	-0.074924702009967	0.940274622431944	0.999188892821147
UBE2R2-AS1	Secretory cells	0.276875546555209	-0.185794185547561	2.47974540523158	-0.074924702009967	0.940274622431944	0.999188892821147
C10orf90	Secretory cells	0.276875546555209	-0.185794185547561	2.47974540523158	-0.074924702009967	0.940274622431944	0.999188892821147
XAB2	Secretory cells	80.2574319176683	-0.185869043518073	0.168103357694993	-1.10568311107334	0.268863702566168	0.999188892821147
AIFM2	Secretory cells	21.8513679895631	-0.185897069818424	0.333798892211177	-0.556913381548361	0.577586611408577	0.999188892821147
METTL23	Secretory cells	55.0706260278136	-0.185929734154052	0.292339434557556	-0.636006341174769	0.524772288951151	0.999188892821147
AC099518.5	Secretory cells	8.41784246712049	-0.18595385951761	1.18724565676501	-0.156626270610494	0.875539397121414	0.999188892821147
LINC00667	Secretory cells	80.71474258436	-0.186035717932519	0.243248205710583	-0.764797904219133	0.444391895951716	0.999188892821147
DNASE1L1	Secretory cells	28.809968207731	-0.186075412359879	0.236745145510941	-0.785973507327017	0.431883008065261	0.999188892821147
FHAD1	Secretory cells	26.1925945891368	-0.186230267273247	0.37910125576896	-0.491241494031725	0.623255654327012	0.999188892821147
CCL17	Secretory cells	1.34083160781285	-0.186236572032123	1.00323976745615	-0.185635157290815	0.85273088120822	0.999188892821147
SH3PXD2B	Secretory cells	115.124745967699	-0.186278481036946	0.182839742252157	-1.01880739243248	0.308294415493096	0.999188892821147
BUB1	Secretory cells	0.268852954607609	-0.186314269489617	2.50469575995588	-0.074385988297796	0.940703257632405	0.999188892821147
LINC01167	Secretory cells	0.268852954607609	-0.186314269489617	2.50469575995588	-0.074385988297796	0.940703257632405	0.999188892821147
SZRD1	Secretory cells	108.533342697787	-0.186337086553795	0.231307703894885	-0.805580978999619	0.420484496714793	0.999188892821147
MOK	Secretory cells	14.8324353054641	-0.186340291918832	0.404421942345394	-0.460757126179096	0.644972864708021	0.999188892821147
PRKN	Secretory cells	11.9307038122568	-0.186414280276528	0.394018858537231	-0.473110045972364	0.636134669938262	0.999188892821147
B3GNT2	Secretory cells	142.271761704122	-0.186453080274876	0.207779568081307	-0.897360033985219	0.369526831428878	0.999188892821147
UBAP2	Secretory cells	67.8963850444577	-0.186463634004061	0.179863781579242	-1.03669361539534	0.299878668459089	0.999188892821147
AP1B1	Secretory cells	108.219053179663	-0.186501832089238	0.19523727978202	-0.955257276158862	0.339447607373414	0.999188892821147
MKRN2	Secretory cells	30.8291500687829	-0.186595755133978	0.240287476209769	-0.776552145277357	0.437423044480348	0.999188892821147
MED4	Secretory cells	96.7429707913078	-0.18663640013566	0.202668050375177	-0.920897002710394	0.357104203613365	0.999188892821147
TRAF7	Secretory cells	91.8904419441301	-0.186644846098341	0.180691106728694	-1.03294981959786	0.30162738254729	0.999188892821147
CORO1B	Secretory cells	244.933510373418	-0.18667870726398	0.169088248582492	-1.1040312312	0.269579590203597	0.999188892821147
PPIL3	Secretory cells	41.5690743093133	-0.186683238774998	0.25333724762569	-0.736896135584553	0.461185514265984	0.999188892821147
IARS2	Secretory cells	244.106437867217	-0.186707874656817	0.172476187838223	-1.0825139226288	0.279024232339382	0.999188892821147
METTL2B	Secretory cells	28.8397988555213	-0.186787009143917	0.266435436779917	-0.70105918117119	0.483266082750138	0.999188892821147
RTKN2	Secretory cells	20.6684944392868	-0.186827451882534	0.367925170120199	-0.507786547524047	0.611603044976292	0.999188892821147
ATP13A2	Secretory cells	124.279670245907	-0.186860929849112	0.194086132442448	-0.962773215672797	0.335661344924422	0.999188892821147
SEPHS2	Secretory cells	220.947996966679	-0.186955221097812	0.155834919996903	-1.19970043364817	0.230255704571825	0.999188892821147
LLPH	Secretory cells	72.3531487073665	-0.187000986980164	0.186006612195945	-1.00534591094628	0.314730315164432	0.999188892821147
OXCT1-AS1	Secretory cells	0.699948174344686	-0.187056032216332	1.47572619262266	-0.126755243046744	0.899134120787693	0.999188892821147
PTP4A1	Secretory cells	0.699948174344686	-0.187056032216332	1.47572619262266	-0.126755243046744	0.899134120787693	0.999188892821147
ZBTB22	Secretory cells	29.8016155221089	-0.18712972303659	0.282072325241399	-0.663410431620484	0.507067726713986	0.999188892821147
SNRNP200	Secretory cells	358.478934983208	-0.187274171767453	0.183046881868301	-1.02309402845875	0.306263390099602	0.999188892821147
PSMG3	Secretory cells	137.841833696645	-0.187331979303799	0.209734939443123	-0.893184415535116	0.371758422473589	0.999188892821147
PITHD1	Secretory cells	66.4909633525581	-0.187360900329533	0.231045694829141	-0.810925736868142	0.417408319284143	0.999188892821147
UBIAD1	Secretory cells	36.03820056545	-0.187440072531862	0.234993252932054	-0.7976402309136	0.425079297570455	0.999188892821147
OGFR	Secretory cells	117.725226969186	-0.18758488654863	0.23733766868981	-0.790371320255088	0.429310946299621	0.999188892821147
LIPT2	Secretory cells	41.6734001051633	-0.187660112926962	0.267918890988455	-0.700436285902098	0.483654882077815	0.999188892821147
SLC48A1	Secretory cells	35.5435194021075	-0.18778774842229	0.26530895375343	-0.707807805826313	0.479064618282401	0.999188892821147
PITPNM1	Secretory cells	47.9415843527748	-0.187793155116122	0.241011864440675	-0.779186350646844	0.435869949318135	0.999188892821147
IQCA1	Secretory cells	14.9530932854296	-0.187929476600226	0.575980625943301	-0.326277426940269	0.744214465244124	0.999188892821147
GM2A	Secretory cells	62.7555943054118	-0.187957414112701	0.229393443289856	-0.819366985460009	0.412577065139691	0.999188892821147
DDX50	Secretory cells	43.5722118230348	-0.188040850942454	0.287705122196805	-0.653588818671861	0.513376749852973	0.999188892821147
HIST3H2BB	Secretory cells	1.27536265546922	-0.188056073076044	1.21035282503331	-0.155372936871419	0.87652731830094	0.999188892821147
CLASRP	Secretory cells	47.9129359737185	-0.188079826808306	0.253632649385409	-0.741544226518362	0.458363526312991	0.999188892821147
FASTK	Secretory cells	85.5690140810159	-0.188082194555163	0.242510828610733	-0.775562046580047	0.438007617064873	0.999188892821147
B3GNT9	Secretory cells	12.2841005181089	-0.188095346392239	0.407839576515285	-0.461199347055494	0.644655590106029	0.999188892821147
ATG16L1	Secretory cells	23.1160727437907	-0.18813685805839	0.301700233905337	-0.623588704665772	0.532897730507492	0.999188892821147
FLYWCH2	Secretory cells	129.048642819774	-0.188304281776829	0.219383930336015	-0.858332155360771	0.390709078576676	0.999188892821147
ANAPC11	Secretory cells	683.639823960635	-0.188344217237681	0.23753170281037	-0.79292243944398	0.427823012694165	0.999188892821147
PCID2	Secretory cells	32.6612603825279	-0.188404960762032	0.240628148623862	-0.782971409785217	0.43364390131536	0.999188892821147
NFKBIB	Secretory cells	52.2898531041826	-0.188568733419574	0.187657380867795	-1.00485647059318	0.314965967378157	0.999188892821147
MTMR1	Secretory cells	33.6160292405427	-0.188586921737093	0.276341866088428	-0.682440646459073	0.494960361401163	0.999188892821147
ANTXR1	Secretory cells	103.674985237554	-0.188644483621899	0.158858875504149	-1.18749728665285	0.235031526218914	0.999188892821147
SGO1-AS1	Secretory cells	0.601936913047087	-0.18865321045658	1.83464972184688	-0.102827917618339	0.918099547650097	0.999188892821147
AC008014.1	Secretory cells	17.143582707275	-0.188671422978117	0.482646598713832	-0.390910085103455	0.695863699120709	0.999188892821147
TMEM229B	Secretory cells	31.5028548337277	-0.188710165071191	0.287895518797494	-0.655481425551225	0.51215784154457	0.999188892821147
FAXDC2	Secretory cells	8.49833808006418	-0.188847738000905	0.504367229253306	-0.37442507571415	0.708088089774953	0.999188892821147
AC254633.1	Secretory cells	9.68304230742317	-0.188955769310059	0.56732504020678	-0.333064391519168	0.739085677719806	0.999188892821147
CLDND1	Secretory cells	81.5307539610827	-0.189002173622709	0.166525400328593	-1.13497504434617	0.256385774740602	0.999188892821147
ACY1	Secretory cells	76.7021235871188	-0.189103611723354	0.193772836845154	-0.975903613747827	0.329112231153963	0.999188892821147
SLC2A8	Secretory cells	79.462994468158	-0.189183001143053	0.181592553409215	-1.04179933368046	0.297504723144324	0.999188892821147
MAP3K4	Secretory cells	74.6494507406617	-0.189292178048181	0.222959792373302	-0.848996924661864	0.395883003529407	0.999188892821147
GPR137B	Secretory cells	31.4580944520765	-0.189316888336754	0.241296617552521	-0.78458160854885	0.432698916646854	0.999188892821147
FAM83C	Secretory cells	2.04025768368379	-0.189467758189312	0.914506986928977	-0.207180219394023	0.835869114806102	0.999188892821147
TSSC4	Secretory cells	108.52919991652	-0.18949881504531	0.180866784222293	-1.04772590423462	0.294764909128527	0.999188892821147
ANKRD26	Secretory cells	37.5417717575335	-0.189628741204583	0.215141475705283	-0.881414151236702	0.378093701048031	0.999188892821147
AL121895.2	Secretory cells	0.680974388822763	-0.189651174228398	1.57611290027309	-0.120328419490468	0.904222992167274	0.999188892821147
ARRB1	Secretory cells	51.1055138179486	-0.189745775400766	0.20537082443974	-0.923917873526583	0.355529076479014	0.999188892821147
MNT	Secretory cells	43.9342734736548	-0.189747295983732	0.254383932788338	-0.745909122104866	0.455722314378393	0.999188892821147
AAMDC	Secretory cells	98.8986941268856	-0.189832972260383	0.263894096081626	-0.71935285813164	0.471923535251452	0.999188892821147
AL049597.2	Secretory cells	6.16230602747754	-0.189845478008345	0.491483790471185	-0.38627006971347	0.69929666455118	0.999188892821147
DEPDC4	Secretory cells	1.89692581855737	-0.189865419699985	0.974107346591298	-0.194912214104926	0.845461672106598	0.999188892821147
MRPL20	Secretory cells	363.259178329963	-0.189876385640249	0.210510857854955	-0.901979059774089	0.367067991547491	0.999188892821147
S100A14	Secretory cells	1725.75907535321	-0.189925650631455	0.224327998867776	-0.846642646437558	0.397194335749061	0.999188892821147
TADA2A	Secretory cells	18.8445909597677	-0.18996841619047	0.298114570777678	-0.63723291248364	0.523973142407653	0.999188892821147
ALAD	Secretory cells	52.2982559988864	-0.189998734784471	0.258209751524191	-0.735830981064517	0.461833564449828	0.999188892821147
BDH1	Secretory cells	99.2655124967884	-0.190055009297014	0.210501945998728	-0.902865806752032	0.36659712006168	0.999188892821147
STX1A	Secretory cells	8.17017839035248	-0.190058884856459	0.474060291325608	-0.400917116101415	0.688481147809276	0.999188892821147
LONRF2	Secretory cells	10.8016005545128	-0.190260422846304	0.463695608424133	-0.41031318690488	0.681576219870744	0.999188892821147
AZIN1-AS1	Secretory cells	28.6141272555357	-0.190336392825334	0.290449399446025	-0.6553168751196	0.512263758115979	0.999188892821147
CEP104	Secretory cells	67.5170425699628	-0.19039045203988	0.176923300816427	-1.07611858450135	0.281874225082956	0.999188892821147
GOLGA1	Secretory cells	56.3837967839114	-0.190404722379945	0.217333189344216	-0.876095928810848	0.380977885821287	0.999188892821147
NCOA5	Secretory cells	33.5258445487463	-0.190436244793034	0.272978819813304	-0.697622785984926	0.485413127799791	0.999188892821147
NFKBIL1	Secretory cells	61.2824446137411	-0.190536197396154	0.250539464129667	-0.760503731649806	0.446953539537027	0.999188892821147
RCAN3AS	Secretory cells	1.83083534855326	-0.190591957268945	1.16351621750464	-0.163806876433318	0.869883178194604	0.999188892821147
CSE1L	Secretory cells	32.8626732094928	-0.190706202557494	0.306184518206866	-0.622847306827737	0.533384867638517	0.999188892821147
G6PC3	Secretory cells	88.6018940286507	-0.190709055187573	0.175991771772853	-1.08362483806183	0.278531173417556	0.999188892821147
CHMP3	Secretory cells	311.276398378363	-0.190719320748107	0.124680182300447	-1.52966828592312	0.126098857484692	0.999188892821147
PPP1R26	Secretory cells	21.5484678881552	-0.190745044547449	0.297539047126378	-0.641075671881248	0.521473519507692	0.999188892821147
AL135905.2	Secretory cells	50.7159728445755	-0.190805644320981	0.541922298822499	-0.352090409890067	0.724770460291688	0.999188892821147
AP3M2	Secretory cells	16.0676687376319	-0.190931644031468	0.423692984345549	-0.450636784383833	0.652251350507529	0.999188892821147
GOLGA5	Secretory cells	156.343819150548	-0.190944445694666	0.187541955275399	-1.01814255596445	0.308610213916422	0.999188892821147
NOMO3	Secretory cells	12.6323444889078	-0.191102588139482	0.417538027745227	-0.457689061692098	0.647175847629439	0.999188892821147
CA12	Secretory cells	92.421498150207	-0.191170819372612	0.283282550172828	-0.674841493964173	0.499776474662905	0.999188892821147
FAM210A	Secretory cells	26.1852676203577	-0.191306173239673	0.25595117390856	-0.74743229467671	0.454802657457758	0.999188892821147
WASHC2A	Secretory cells	52.4542279826806	-0.191344382142656	0.191501157314639	-0.999181335642137	0.317706855650038	0.999188892821147
KHDRBS3	Secretory cells	46.9957454399524	-0.191360448441162	0.320308457823486	-0.597425524575489	0.550223316539535	0.999188892821147
RHBDD3	Secretory cells	39.9799114038071	-0.191420625273527	0.211131172044134	-0.906643123420511	0.36459554960666	0.999188892821147
COIL	Secretory cells	55.3174769898686	-0.191510073130643	0.206733700161378	-0.92636117372808	0.354258314493096	0.999188892821147
AHNAK	Secretory cells	2357.24202329731	-0.191512092807971	0.252201758762076	-0.759360655326124	0.447636842673147	0.999188892821147
MSRA	Secretory cells	69.1854555693015	-0.191512670639614	0.171432405045356	-1.11713226323195	0.263937777495788	0.999188892821147
B3GALNT2	Secretory cells	50.604729948545	-0.191572063176733	0.186640265198864	-1.02642408363819	0.304691730731923	0.999188892821147
RRP8	Secretory cells	45.8768380431345	-0.1915792873557	0.255017643854965	-0.75123934352031	0.452508626290778	0.999188892821147
AC005840.4	Secretory cells	1.03777665743131	-0.191603834935937	1.19056980829212	-0.160934565618452	0.872144937705263	0.999188892821147
FBL	Secretory cells	95.7372828047235	-0.191609929684274	0.219248330759058	-0.873940198408364	0.382150821691006	0.999188892821147
H2AFX	Secretory cells	38.6696586410177	-0.1916933530658	0.267135901744297	-0.717587384601302	0.473011738423942	0.999188892821147
SRSF3	Secretory cells	244.499470016822	-0.191849605173355	0.168746590737866	-1.13690951819808	0.255576112708103	0.999188892821147
IQCK	Secretory cells	111.526566429059	-0.191979513435109	0.198722212769843	-0.966069724965556	0.334009292599883	0.999188892821147
DNAJC1	Secretory cells	199.519440701089	-0.191994696830668	0.16570660784318	-1.15864236996733	0.24660199067115	0.999188892821147
RPLP0	Secretory cells	6941.02515432419	-0.192080724054134	0.233470313180921	-0.822720119903582	0.41066717103077	0.999188892821147
AL356481.1	Secretory cells	1.14238524991165	-0.192089118889479	1.20980699051397	-0.158776664704072	0.873844834431147	0.999188892821147
ANKLE2	Secretory cells	163.577908003937	-0.192223534150999	0.183047626737376	-1.05012852434732	0.293659025834768	0.999188892821147
LINC02767	Secretory cells	13.8554164834763	-0.192297048674443	0.513829891042039	-0.374242627816898	0.708223812004539	0.999188892821147
TMEM107	Secretory cells	16.5205123780829	-0.192316823833241	0.453061986766302	-0.424482365439416	0.671214063411306	0.999188892821147
CRACR2B	Secretory cells	477.480283771421	-0.192418062510194	0.17006060782315	-1.13146756896396	0.257858346020035	0.999188892821147
DHX30	Secretory cells	133.633828281766	-0.192426895236877	0.136920586885263	-1.40539052318062	0.15990518323731	0.999188892821147
EFNB2	Secretory cells	27.2436477506383	-0.1924324829297	0.400557679857567	-0.480411417896484	0.630934877034745	0.999188892821147
CDNF	Secretory cells	9.43588942827266	-0.192500645054192	0.423491899326878	-0.454555672399314	0.649428931250892	0.999188892821147
EIF2AK1	Secretory cells	242.412522039469	-0.192631637451616	0.132867305165425	-1.44980465443912	0.147113001219041	0.999188892821147
YEATS4	Secretory cells	49.9182418441681	-0.192648958145518	0.241033729663023	-0.79926140799817	0.424138851306107	0.999188892821147
APOBEC3C	Secretory cells	32.0365773304389	-0.192658181513171	0.238473564725844	-0.807880662725265	0.419159284160858	0.999188892821147
CC2D1B	Secretory cells	22.209572681978	-0.192703334282428	0.272878933170201	-0.706186190497285	0.480072357057108	0.999188892821147
NGRN	Secretory cells	244.084578746098	-0.192746190474414	0.155820849687468	-1.23697304218921	0.216097090919063	0.999188892821147
LRCH1	Secretory cells	20.1354094609392	-0.192871524514344	0.294442724159806	-0.65503919332598	0.512442520122398	0.999188892821147
LPGAT1	Secretory cells	89.4144441341148	-0.192936586479867	0.196467889512571	-0.982026055038993	0.326087012323193	0.999188892821147
EPB41L1	Secretory cells	319.495278805884	-0.193050882774587	0.180799513478142	-1.06776218066498	0.285627801739729	0.999188892821147
FGD4	Secretory cells	67.4122401542102	-0.193124263164962	0.246398204846513	-0.783789245888635	0.43316378508483	0.999188892821147
PTPRM	Secretory cells	21.5257885546029	-0.193140420499293	0.270722406685472	-0.713426062009287	0.475582150724273	0.999188892821147
SNX8	Secretory cells	108.877844412049	-0.193230100288557	0.185833141832602	-1.03980430176776	0.298430830140699	0.999188892821147
ARID4B	Secretory cells	148.937127182664	-0.193241060982403	0.138552430030639	-1.39471433983272	0.163101998893745	0.999188892821147
PF4V1	Secretory cells	3.42036407586347	-0.193284411894352	0.893393631259399	-0.216348544618438	0.828716071821168	0.999188892821147
ZBTB45	Secretory cells	23.0011021196684	-0.193315961671889	0.285065615631571	-0.678145490271046	0.497679450202956	0.999188892821147
FNBP1L	Secretory cells	121.252696941957	-0.19348804274673	0.209070944704931	-0.925465960943578	0.354723581809113	0.999188892821147
FUZ	Secretory cells	8.93230333747469	-0.193670067502736	0.465170995498306	-0.416341666563432	0.677160007229414	0.999188892821147
OSBPL5	Secretory cells	25.0601896180995	-0.193739229011044	0.306101268595361	-0.632925273064288	0.526782442892394	0.999188892821147
RSRC1	Secretory cells	83.0694592767262	-0.193746786609873	0.18865476931528	-1.02699119302987	0.304424611110991	0.999188892821147
MUC21	Secretory cells	157.364076399165	-0.193957330157346	0.226762742157324	-0.855331560696961	0.392367620109435	0.999188892821147
CASC2	Secretory cells	4.6763477124239	-0.194041918862149	0.802765999972604	-0.24171666322287	0.808999716991891	0.999188892821147
PLA2G12A	Secretory cells	99.0893132309784	-0.194167833148015	0.200260879021849	-0.969574457559583	0.332258649791372	0.999188892821147
LSM12	Secretory cells	125.554064211224	-0.194265414141271	0.16259409850035	-1.19478760873264	0.232170022863196	0.999188892821147
MCCC2	Secretory cells	122.290655846156	-0.194272884865702	0.238430150753844	-0.814799991743786	0.415186805671053	0.999188892821147
USP15	Secretory cells	150.311699606002	-0.194354040577292	0.203289935046944	-0.956043596218436	0.33905020922254	0.999188892821147
SLC4A5	Secretory cells	4.32402732437125	-0.194366269797468	0.593048523454182	-0.327740921881723	0.743107559573633	0.999188892821147
KIAA1324	Secretory cells	230.121914590639	-0.194581068654154	0.444136763494	-0.438110700684616	0.661306037789242	0.999188892821147
FAM192A	Secretory cells	110.85918764089	-0.194589899689913	0.158929627359578	-1.22437775084977	0.220809758549928	0.999188892821147
AP5B1	Secretory cells	37.2541757372509	-0.194693930379481	0.270968329625682	-0.718511756146681	0.47244180181996	0.999188892821147
SLC29A1	Secretory cells	29.6292629087337	-0.194764878528816	0.373412132010746	-0.521581549801417	0.601961712176061	0.999188892821147
MRPL38	Secretory cells	160.584382867612	-0.19479184892765	0.137663502426856	-1.41498542092628	0.157072770647456	0.999188892821147
FBRS	Secretory cells	92.3104903429221	-0.194795227930058	0.199358846468384	-0.977108522550319	0.328515428942474	0.999188892821147
RILPL2	Secretory cells	97.5397275978594	-0.194829955733526	0.235786530212359	-0.826298073762117	0.408635025919266	0.999188892821147
ZNF548	Secretory cells	16.2756912749428	-0.194848683335451	0.34132897945052	-0.570853033484362	0.568099270009433	0.999188892821147
DUS3L	Secretory cells	26.3410517394022	-0.195030001765558	0.299990997341678	-0.650119515231409	0.515615024377873	0.999188892821147
TOPBP1	Secretory cells	55.8276796305822	-0.195157897463369	0.230024471070541	-0.848422328959605	0.396202811682738	0.999188892821147
Z82217.1	Secretory cells	5.56632250353113	-0.19523125201406	0.851463173506299	-0.229289132036215	0.818644199877928	0.999188892821147
MED10	Secretory cells	112.230941285654	-0.195327494479687	0.217105242072375	-0.899690364982399	0.368285052274644	0.999188892821147
MAPK10	Secretory cells	156.164983422645	-0.195348750041312	0.17156653616823	-1.13861802193035	0.254862508312485	0.999188892821147
RBMS3	Secretory cells	15.1230604816319	-0.19541202962837	0.318145494487832	-0.614222212836787	0.539068496821531	0.999188892821147
CHN2	Secretory cells	1.45897433125448	-0.195498407820058	1.34858556516763	-0.144965520074922	0.884738095163535	0.999188892821147
ARF6	Secretory cells	217.254809558215	-0.195558784207098	0.185017894023616	-1.05697227416359	0.290524241307952	0.999188892821147
CYB5D2	Secretory cells	51.7240583540117	-0.195606818314559	0.196296118841788	-0.996488465837753	0.319012868497677	0.999188892821147
KCTD10	Secretory cells	30.5045171724382	-0.195844087796239	0.244133124080658	-0.802202030280557	0.422436102151453	0.999188892821147
ASTE1	Secretory cells	19.4771321927188	-0.195878942617103	0.295947727677859	-0.66187006791388	0.508054496121275	0.999188892821147
EIF2D	Secretory cells	42.4849783186141	-0.195938549829521	0.223275343664704	-0.877564654535994	0.380180017640696	0.999188892821147
AL021368.5	Secretory cells	0.929390288455843	-0.195997216247177	1.2583208565375	-0.155760921571704	0.876221474654173	0.999188892821147
MRPS12	Secretory cells	222.571803022116	-0.196003247861928	0.141041041219809	-1.38968945610988	0.164623197964199	0.999188892821147
KANK2	Secretory cells	71.8463081817376	-0.196023530573021	0.238239493986821	-0.822800314476258	0.410621557823852	0.999188892821147
CAVIN2	Secretory cells	61.8665994078829	-0.19611123627554	0.334612573528332	-0.586084480351827	0.557818745020576	0.999188892821147
IDH3A	Secretory cells	56.7769104057461	-0.196143796331186	0.191187314211993	-1.02592474369768	0.304927058380325	0.999188892821147
AHNAK2	Secretory cells	45.2794302249323	-0.196157121590131	0.67020899786091	-0.292680525352839	0.769766356891565	0.999188892821147
RPUSD4	Secretory cells	18.6873004941455	-0.196185647928166	0.288223601339181	-0.680671697309391	0.496079248846639	0.999188892821147
CWC15	Secretory cells	171.056374233965	-0.196288077401132	0.136612033840905	-1.43682860054426	0.150766701587566	0.999188892821147
DTX4	Secretory cells	157.336443220635	-0.196382865221864	0.189057650494262	-1.03874593124611	0.298922913448918	0.999188892821147
CCDC126	Secretory cells	27.0961103667485	-0.196390035294842	0.281747009423451	-0.697043903666349	0.485775318529513	0.999188892821147
SPATS2L	Secretory cells	323.868078812471	-0.196641150347115	0.168155434231593	-1.16940110348316	0.242242065466811	0.999188892821147
HSPBAP1	Secretory cells	12.8406408741661	-0.196658617589719	0.387533537242458	-0.507462190212149	0.611830559281581	0.999188892821147
C12orf45	Secretory cells	37.8817398103953	-0.196693415903037	0.304078545679584	-0.646850686106275	0.51772858448778	0.999188892821147
STIM1	Secretory cells	75.3974873654322	-0.196718083750431	0.206948044257202	-0.950567493674611	0.341823976531929	0.999188892821147
ID2	Secretory cells	55.5879144934862	-0.196718435669713	0.305640916844721	-0.643625983394279	0.519817996941475	0.999188892821147
YWHAH	Secretory cells	200.587190626487	-0.196775581067777	0.23025379429086	-0.854602990034584	0.392770971749889	0.999188892821147
RETSAT	Secretory cells	88.4445342017716	-0.196784029132022	0.191515780644321	-1.02750816914396	0.304181240758659	0.999188892821147
AC080013.5	Secretory cells	1.06106438673589	-0.196987169538426	1.24288487024507	-0.1584918879088	0.874069212385501	0.999188892821147
SLC35A1	Secretory cells	38.5622715129617	-0.197198212212655	0.296676456258339	-0.664691140981335	0.506248061257326	0.999188892821147
XXYLT1	Secretory cells	22.729027093367	-0.197336798553706	0.386964036664076	-0.509961598123947	0.610078365789096	0.999188892821147
ABITRAM	Secretory cells	40.8560641728704	-0.197421495497182	0.225092766406016	-0.877067258310199	0.380450107291732	0.999188892821147
ZNF287	Secretory cells	17.1591467045855	-0.197489082431129	0.359195593448119	-0.549809312901978	0.582450170371623	0.999188892821147
SLC39A4	Secretory cells	35.3482355584052	-0.19750153880794	0.317122523475017	-0.622792530293104	0.533420867612794	0.999188892821147
POLR3D	Secretory cells	25.5158618102621	-0.19758854085833	0.313652369014835	-0.629960301205264	0.528720558125965	0.999188892821147
FAM3B	Secretory cells	247.8799352504	-0.19780754198211	0.216908547067898	-0.911939822823999	0.361800396662151	0.999188892821147
FOXJ3	Secretory cells	73.3478238658468	-0.19792087477794	0.241827868346996	-0.818436998724837	0.413107702431699	0.999188892821147
SUPV3L1	Secretory cells	30.7043041706427	-0.197989727392905	0.294745965750956	-0.671730067241006	0.501755556324979	0.999188892821147
TMEM91	Secretory cells	12.2357950287209	-0.198014864129127	0.3535113553324	-0.560137209575453	0.575385851798105	0.999188892821147
TRIO	Secretory cells	41.545994541162	-0.198079586718323	0.30518988327968	-0.64903719805417	0.516314332993266	0.999188892821147
AL359762.1	Secretory cells	2.00617264479169	-0.198385782565229	0.901109358841165	-0.220157276826372	0.825748668448422	0.999188892821147
ZNF316	Secretory cells	43.8660006557602	-0.19838880534723	0.228628250774957	-0.867735306878185	0.385539252755638	0.999188892821147
NPIPA1	Secretory cells	8.49155927136704	-0.1984361328931	0.547465652922166	-0.362463164280576	0.717005945379125	0.999188892821147
SRC	Secretory cells	28.2867556358383	-0.198501715218517	0.251448534046434	-0.789432779838201	0.42985910340238	0.999188892821147
RNF183	Secretory cells	11.7937628616955	-0.198574754292524	0.482402268335076	-0.411637273136938	0.680605307584168	0.999188892821147
SLC25A51	Secretory cells	13.8388529131043	-0.198579906849879	0.347860492385414	-0.570860765153698	0.568094028577963	0.999188892821147
DNAJC3	Secretory cells	388.51479806883	-0.198586922746606	0.181427572889242	-1.09457961424551	0.273700850650435	0.999188892821147
SPIRE2	Secretory cells	50.1100162585707	-0.198611361844662	0.230716408891783	-0.86084627789877	0.389322713014813	0.999188892821147
PTK2B	Secretory cells	20.3876972945053	-0.198790148881529	0.335887037133226	-0.591836322646416	0.553960197694243	0.999188892821147
ERO1B	Secretory cells	32.1015389774143	-0.198850630102224	0.234487848235318	-0.848021045008137	0.396426250564159	0.999188892821147
AC091132.2	Secretory cells	1.02434022040969	-0.198852896750434	1.57671764772056	-0.126118266664874	0.899638308216749	0.999188892821147
AC008403.2	Secretory cells	0.338117072168036	-0.19886852493126	2.11707614440103	-0.0939354616305142	0.925160424062032	0.999188892821147
COX10	Secretory cells	32.8381869029379	-0.198987644231378	0.269552506042033	-0.738214781057716	0.460383942170026	0.999188892821147
EIF1AY	Secretory cells	42.268222931212	-0.199013569121197	2.03725974188818	-0.0976868903995262	0.922180925709955	0.999188892821147
ACBD3	Secretory cells	247.799207513014	-0.199015921646771	0.229411713787488	-0.867505492030483	0.385665103928716	0.999188892821147
THRA	Secretory cells	53.3686855287628	-0.199021067902044	0.213565964294921	-0.931895063705978	0.351390758942109	0.999188892821147
RPL24	Secretory cells	1308.25314060385	-0.199053123239157	0.252328565936696	-0.788864798165958	0.4301910320031	0.999188892821147
REC8	Secretory cells	19.9864326250291	-0.199059628696501	0.349920019005913	-0.568871793222946	0.56944314872293	0.999188892821147
MAGEA10	Secretory cells	0.638539351629598	-0.199062730076272	2.0789041696867	-0.0957536826270693	0.923716204163693	0.999188892821147
TOR1B	Secretory cells	44.8138146927793	-0.199137584299179	0.25162723860801	-0.791399156151767	0.428711102252145	0.999188892821147
ANP32A	Secretory cells	176.03287276031	-0.199144343099888	0.192860351516547	-1.03258311796036	0.301799031925722	0.999188892821147
LRRC4	Secretory cells	35.9819769467772	-0.199245465182846	0.346297249780276	-0.575359652175311	0.565048085816139	0.999188892821147
METTL17	Secretory cells	68.3464147226722	-0.199326545148318	0.186422638248259	-1.06921856176542	0.284971196646177	0.999188892821147
VWF	Secretory cells	12.7727495514829	-0.199333192281383	0.467987163393925	-0.425937307416264	0.670153529051659	0.999188892821147
KSR1	Secretory cells	14.6467318373569	-0.199351214703189	0.43676980053353	-0.45642169962226	0.648086764545983	0.999188892821147
SCAMP2	Secretory cells	351.670676062096	-0.199359482147184	0.142662937830883	-1.39741607160446	0.162288488949996	0.999188892821147
SLAIN2	Secretory cells	90.6989908057912	-0.199391322481527	0.148747236352023	-1.34047077022427	0.180092341039904	0.999188892821147
VPS9D1	Secretory cells	35.0007146105288	-0.19944198261796	0.28657240362489	-0.695956693998423	0.486455950710464	0.999188892821147
YWHAE	Secretory cells	495.993376901009	-0.199565241127518	0.148386076871969	-1.34490543408401	0.178655775165962	0.999188892821147
CDK11B	Secretory cells	54.821105630279	-0.199577982460315	0.212886738318681	-0.937484335738925	0.348509477565821	0.999188892821147
AC006333.2	Secretory cells	44.3499502289716	-0.199599093699739	0.229680772233919	-0.869028311592653	0.384831645531327	0.999188892821147
NEK6	Secretory cells	48.9460167555358	-0.199634282378473	0.237103793209331	-0.84197000679033	0.399804742223382	0.999188892821147
LINC01160	Secretory cells	0.153598228646432	-0.199672056795017	3.06556766902471	-0.0651337952225148	0.948067472855415	0.999188892821147
ATP1A2	Secretory cells	0.153598228646432	-0.199672056795017	3.06556766902471	-0.0651337952225148	0.948067472855415	0.999188892821147
SCN11A	Secretory cells	0.153598228646432	-0.199672056795017	3.06556766902471	-0.0651337952225148	0.948067472855415	0.999188892821147
NCBP2-AS1	Secretory cells	0.153598228646432	-0.199672056795017	3.06556766902471	-0.0651337952225148	0.948067472855415	0.999188892821147
AC011365.1	Secretory cells	0.153598228646432	-0.199672056795017	3.06556766902471	-0.0651337952225148	0.948067472855415	0.999188892821147
AL031768.1	Secretory cells	0.153598228646432	-0.199672056795017	3.06556766902471	-0.0651337952225148	0.948067472855415	0.999188892821147
AL646090.2	Secretory cells	0.153598228646432	-0.199672056795017	3.06556766902471	-0.0651337952225148	0.948067472855415	0.999188892821147
TAS2R20	Secretory cells	0.153598228646432	-0.199672056795017	3.06556766902471	-0.0651337952225148	0.948067472855415	0.999188892821147
GLT8D2	Secretory cells	0.153598228646432	-0.199672056795017	3.06556766902471	-0.0651337952225148	0.948067472855415	0.999188892821147
IGHV3-74	Secretory cells	0.153598228646432	-0.199672056795017	3.06556766902471	-0.0651337952225148	0.948067472855415	0.999188892821147
SMTNL2	Secretory cells	0.153598228646432	-0.199672056795017	3.06556766902471	-0.0651337952225148	0.948067472855415	0.999188892821147
SIGLEC11	Secretory cells	0.153598228646432	-0.199672056795017	3.06556766902471	-0.0651337952225148	0.948067472855415	0.999188892821147
OPRL1	Secretory cells	0.153598228646432	-0.199672056795017	3.06556766902471	-0.0651337952225148	0.948067472855415	0.999188892821147
STK11IP	Secretory cells	24.7772811804592	-0.199789852658526	0.270956144369734	-0.737351253367047	0.460908771281668	0.999188892821147
ALDH1A1	Secretory cells	4826.37051189119	-0.19984856925401	0.305241840793544	-0.654722068031236	0.512646714275492	0.999188892821147
AC005280.1	Secretory cells	0.946756996089295	-0.199871370902484	1.37283571910691	-0.145590159201648	0.884244937024306	0.999188892821147
CNPY4	Secretory cells	2.04523884170247	-0.19988010679264	0.955715791698606	-0.20914178517171	0.834337556047846	0.999188892821147
NFIA	Secretory cells	366.244575023063	-0.199938532747461	0.250259667394443	-0.798924312611395	0.4243343003857	0.999188892821147
SUMO4	Secretory cells	6.02612985492728	-0.199944539969702	0.770685077694908	-0.25943740933421	0.79529776904076	0.999188892821147
ZNF674-AS1	Secretory cells	8.26465586085904	-0.199981434050108	0.440876555430482	-0.45359961101774	0.650117033525907	0.999188892821147
CCDC47	Secretory cells	319.129512701714	-0.200001249256284	0.218703972791024	-0.914483841806519	0.36046266447262	0.999188892821147
LINC02006	Secretory cells	3.11608485433784	-0.20004257376293	0.956319845188893	-0.209179569753065	0.834308060607951	0.999188892821147
CCHCR1	Secretory cells	29.1784395060204	-0.200138144564072	0.249153511033126	-0.803272423230926	0.421817293434081	0.999188892821147
SLC2A11	Secretory cells	24.7275007674454	-0.200146902663937	0.274178676953331	-0.729987119669429	0.465398057802954	0.999188892821147
UQCR10	Secretory cells	1467.02248633138	-0.200224748309033	0.175623040627836	-1.14008246066831	0.254251948341169	0.999188892821147
UBE2I	Secretory cells	202.484764471754	-0.200229784957882	0.152804264806329	-1.31036777809613	0.190071448612465	0.999188892821147
AL161421.1	Secretory cells	13.9057502481804	-0.200325928278688	0.400791404356758	-0.499825909690346	0.617197665110118	0.999188892821147
SPINT1	Secretory cells	652.150167302105	-0.2003726585996	0.162919966312194	-1.22988399233792	0.218740549436997	0.999188892821147
TCF7L1	Secretory cells	26.5980925619813	-0.20040245516823	0.355144627894234	-0.564284067469864	0.572560822685545	0.999188892821147
NFATC4	Secretory cells	9.92972439419101	-0.200454045442798	0.395635212503437	-0.506663813300127	0.612390725181954	0.999188892821147
HLA-E	Secretory cells	1226.73504047302	-0.200518918549202	0.201853637639473	-0.993387688694245	0.32052105890443	0.999188892821147
NTPCR	Secretory cells	122.540889550856	-0.200520618839577	0.219625693116702	-0.913010750217768	0.361236887642226	0.999188892821147
CYP2C18	Secretory cells	11.4034950988347	-0.200580107641848	0.364152716557849	-0.550813157561557	0.581761763561468	0.999188892821147
PDS5B	Secretory cells	64.4740788769439	-0.200865380487366	0.17151955352877	-1.1710931864901	0.241561322296645	0.999188892821147
PNRC2	Secretory cells	103.537474288891	-0.200940488209181	0.242198785102978	-0.829651098884519	0.406736077057907	0.999188892821147
LENG8	Secretory cells	114.102140318672	-0.20109991820001	0.187751677483651	-1.07109518751182	0.284126631877537	0.999188892821147
SCARB2	Secretory cells	279.767215087692	-0.201146414614166	0.159842119014055	-1.25840683203455	0.20824466235077	0.999188892821147
LINC00589	Secretory cells	0.798743098397494	-0.201332683186667	1.30089147745469	-0.154765164255355	0.877006455149221	0.999188892821147
COQ10A	Secretory cells	14.8255553741558	-0.201372762091255	0.350437627327328	-0.57463224947349	0.565540036614306	0.999188892821147
ZNF827	Secretory cells	69.1510270474171	-0.201528089921448	0.222019617577854	-0.907703977333355	0.364034642024226	0.999188892821147
MRM1	Secretory cells	6.55201814926605	-0.201562618951656	0.526930026839723	-0.382522552682246	0.702073803887805	0.999188892821147
FAM234A	Secretory cells	50.1930704110434	-0.201597293565776	0.216630620154119	-0.930603870414772	0.352058511681833	0.999188892821147
DAPK1	Secretory cells	116.37075224025	-0.201671031058546	0.230445169328462	-0.875136726216623	0.381499516053878	0.999188892821147
DDX28	Secretory cells	19.5287942915883	-0.201683845589204	0.290645510254653	-0.693916948562172	0.487734294056639	0.999188892821147
BAIAP3	Secretory cells	2.03026763724867	-0.201816158197337	1.12516640626845	-0.179365609453848	0.857650633125259	0.999188892821147
PHACTR2	Secretory cells	316.568516347675	-0.201893106644178	0.165382401137819	-1.22076536109748	0.2221748724196	0.999188892821147
PRSS16	Secretory cells	19.0209341608388	-0.202070070786966	0.327552009915702	-0.616909878950126	0.537294170376803	0.999188892821147
ZC3H3	Secretory cells	26.3271733697642	-0.20214105404681	0.272939904505197	-0.740606451128005	0.458932095363307	0.999188892821147
PDSS1	Secretory cells	7.55406090414833	-0.20216368479077	0.442946815913982	-0.456406226498372	0.648097889118153	0.999188892821147
RIPK1	Secretory cells	73.4307160568476	-0.202221524990994	0.21047456766656	-0.960788408941451	0.336658567802205	0.999188892821147
KIAA1671	Secretory cells	103.31268096413	-0.202279043418238	0.156940216867447	-1.28889234038134	0.197435517311791	0.999188892821147
CDC42EP1	Secretory cells	68.5395513467763	-0.202437646518253	0.257776515283529	-0.785322302520813	0.432264622788039	0.999188892821147
AC005972.3	Secretory cells	0.945330271285127	-0.202482911763633	1.32711853814361	-0.152573342880786	0.878734748135453	0.999188892821147
RPAP3	Secretory cells	47.8112740881927	-0.20249986930552	0.19947337726788	-1.01517241087053	0.310023649387452	0.999188892821147
WDR34	Secretory cells	97.0458777667877	-0.202551885840632	0.196657088423043	-1.02997500606186	0.303021738570301	0.999188892821147
ING4	Secretory cells	29.2371768015259	-0.202602193795801	0.251307940152111	-0.806190976986922	0.420132740559529	0.999188892821147
ICMT	Secretory cells	130.926336501327	-0.202611862627964	0.177787085074855	-1.13963206350256	0.254439621352108	0.999188892821147
ENHO	Secretory cells	0.333300719784405	-0.202644489827147	2.39886509318861	-0.0844751505211942	0.932678659220168	0.999188892821147
MTHFSD	Secretory cells	17.7328507479137	-0.202646865152051	0.325051489508962	-0.6234300462926	0.533001958420263	0.999188892821147
CSF1	Secretory cells	1.36110596199021	-0.202679170580724	1.21917924062473	-0.166242307797881	0.867966265842636	0.999188892821147
AC067852.5	Secretory cells	5.41190347279124	-0.202742198788952	0.582715715692638	-0.347926430211283	0.727895435459589	0.999188892821147
WBP1	Secretory cells	135.635459925569	-0.202776375920953	0.174781396064433	-1.16017139402068	0.245979031202012	0.999188892821147
RAB11FIP2	Secretory cells	40.1985448133038	-0.202859481696268	0.271646260940251	-0.746778111335341	0.455197510321223	0.999188892821147
ST3GAL4	Secretory cells	171.233360954399	-0.20314306443478	0.259267769831951	-0.783526099547395	0.433318233364401	0.999188892821147
CYCS	Secretory cells	176.577487156931	-0.203147337862545	0.203754194753167	-0.997021622591098	0.318754014596232	0.999188892821147
RPTOR	Secretory cells	24.0143833165361	-0.20329050755097	0.280757677314727	-0.724078178361202	0.469017740628914	0.999188892821147
TOMM34	Secretory cells	33.8492715172536	-0.203398588598588	0.248278887445636	-0.819234332372	0.412652730406018	0.999188892821147
HMGXB3	Secretory cells	91.5882837027419	-0.203416549076834	0.215491668079527	-0.943964798684296	0.345187636921042	0.999188892821147
RETREG3	Secretory cells	49.1338989888134	-0.203469499868253	0.270287944811733	-0.752787920341684	0.451577366800069	0.999188892821147
BLOC1S6	Secretory cells	59.5252089219827	-0.203482805773034	0.194649502445454	-1.04538055950107	0.29584711803334	0.999188892821147
AC092119.2	Secretory cells	1.99160292789099	-0.203611997450136	1.05237040804998	-0.193479402207274	0.846583535934912	0.999188892821147
USP27X	Secretory cells	8.08817498100785	-0.203683674020527	0.486259331810577	-0.418878694342204	0.675304788644698	0.999188892821147
NLE1	Secretory cells	8.40659236413154	-0.203685314062261	0.487398306048986	-0.417903204698027	0.6760178893595	0.999188892821147
AC010998.3	Secretory cells	1.18252960620311	-0.20373799004574	1.19054450243026	-0.171130091844405	0.86412147500171	0.999188892821147
MPG	Secretory cells	198.078840185637	-0.203785782665729	0.226573799067876	-0.899423426292464	0.368427165819375	0.999188892821147
ERICH5	Secretory cells	79.5458980999332	-0.203845869988237	0.224949348443919	-0.906185643116264	0.364837600731053	0.999188892821147
HSPA2	Secretory cells	47.7036700418005	-0.203919253514988	0.727706952099794	-0.280221664677766	0.779307446237014	0.999188892821147
SLC35F6	Secretory cells	57.0559752587652	-0.203983116985546	0.197111452209841	-1.0348618241034	0.300733445385662	0.999188892821147
IL20RA	Secretory cells	134.908384782759	-0.204074794164306	0.226662789458239	-0.900345374960214	0.367936480894727	0.999188892821147
ETV6	Secretory cells	298.815581615146	-0.204108414455409	0.159579848541668	-1.27903627131288	0.200884283421223	0.999188892821147
SCNN1A	Secretory cells	485.634493572335	-0.204177532712401	0.186263636465257	-1.09617495173561	0.273002219055185	0.999188892821147
WDR70	Secretory cells	32.3913239876641	-0.204322297205915	0.230581106318272	-0.886118990702942	0.375553410605211	0.999188892821147
PPP6R2	Secretory cells	111.498497893274	-0.204363893312035	0.16827986974724	-1.21442863973566	0.224584084427361	0.999188892821147
SDR39U1	Secretory cells	81.5629261150646	-0.204375302770335	0.22433325920401	-0.911034340139797	0.362277280266918	0.999188892821147
AC026748.3	Secretory cells	5.69648616762901	-0.204392777066057	0.562374991113875	-0.363445708460868	0.716271962310603	0.999188892821147
MYBPC3	Secretory cells	7.18593949403302	-0.204399084394775	0.610553003477316	-0.33477696978092	0.737793334501797	0.999188892821147
HPF1	Secretory cells	54.3744326964239	-0.204432400653512	0.202266624484019	-1.01070753108684	0.312156431463402	0.999188892821147
CRK	Secretory cells	129.094430055055	-0.204594827590817	0.173856750854598	-1.17680116869276	0.239274876050819	0.999188892821147
AL356056.2	Secretory cells	3.57211627119551	-0.204798656748008	0.749506637897361	-0.273244620384608	0.784665182418636	0.999188892821147
PRPS1	Secretory cells	27.5411190172111	-0.204903817993747	0.280703938290277	-0.729964172365315	0.465412084702571	0.999188892821147
AC239868.1	Secretory cells	2.78922729507726	-0.204981944690171	0.792106780291282	-0.258780696984809	0.795804452251865	0.999188892821147
MTMR3	Secretory cells	88.2882663373633	-0.205028747885823	0.247909804041755	-0.827029607313512	0.408220280380054	0.999188892821147
AC064836.3	Secretory cells	2.11200219786226	-0.205088211522068	0.983949366428406	-0.20843370453757	0.834890341769736	0.999188892821147
LHFPL3-AS2	Secretory cells	0.457045671366862	-0.205111160767455	1.98644632106709	-0.103255325146301	0.917760331400618	0.999188892821147
AC010201.2	Secretory cells	0.457045671366862	-0.205111160767455	1.98644632106709	-0.103255325146301	0.917760331400618	0.999188892821147
MROH1	Secretory cells	60.2645306213551	-0.205143066811604	0.18334737745398	-1.11887647186606	0.263192841708522	0.999188892821147
ZFP36	Secretory cells	195.548115186311	-0.20515811674178	0.320612163688544	-0.639894988329511	0.522240872342527	0.999188892821147
HYOU1	Secretory cells	155.24797989588	-0.205166175351333	0.305988196571967	-0.670503560757708	0.502536837319765	0.999188892821147
TLCD4	Secretory cells	33.2656204279228	-0.205338961426593	0.264125600305782	-0.777429227567752	0.436905574149955	0.999188892821147
SLC25A39	Secretory cells	358.823446783423	-0.205348047598835	0.143068893102043	-1.43530884419698	0.151199108626787	0.999188892821147
AL807752.5	Secretory cells	0.972369801124029	-0.205383082420896	1.44546465844164	-0.142087930840399	0.887010551246019	0.999188892821147
REXO5	Secretory cells	4.35606187941311	-0.205391901550543	0.598325940546062	-0.343277614477306	0.731389619843155	0.999188892821147
MIEF2	Secretory cells	17.6942240655248	-0.205544074595447	0.331879247995968	-0.619333916888784	0.535696405221239	0.999188892821147
LRCH4	Secretory cells	79.0389031936089	-0.205652634819527	0.238725493798988	-0.861460716016744	0.388984348354185	0.999188892821147
PHKB	Secretory cells	127.278445738284	-0.205658596265277	0.210533165328576	-0.976846550254012	0.328645126447261	0.999188892821147
UVSSA	Secretory cells	51.6649981864586	-0.205829641045726	0.179092637588336	-1.14929147181833	0.250435813472091	0.999188892821147
SACS	Secretory cells	9.12622913759384	-0.205864015384857	0.44887719571557	-0.458619901723194	0.646507142438358	0.999188892821147
NDUFA2	Secretory cells	629.033853303294	-0.205892039556482	0.183717948593495	-1.12069637796822	0.262417124485692	0.999188892821147
SFXN5	Secretory cells	11.5881735434272	-0.205911127370131	0.383938389700229	-0.53631294211267	0.591742287506145	0.999188892821147
BARD1	Secretory cells	32.6782521866245	-0.205922109216802	0.242594123186944	-0.848833873267894	0.395973738733657	0.999188892821147
ASRGL1	Secretory cells	692.23845211923	-0.205938414315762	0.247983908299285	-0.830450716452216	0.406284001216084	0.999188892821147
CANT1	Secretory cells	68.9098613679226	-0.205978678382066	0.207876977794219	-0.990868159464818	0.321749961785444	0.999188892821147
GADD45G	Secretory cells	49.3417681062298	-0.205980606592606	0.241785125574832	-0.851915956793859	0.394260739747536	0.999188892821147
LINC01137	Secretory cells	24.1365155968469	-0.205981312083022	0.394677934767464	-0.521897207667265	0.601741902606479	0.999188892821147
SLC9A3R2	Secretory cells	880.911441265016	-0.206071715558333	0.23054759328638	-0.893835900088344	0.371409698002434	0.999188892821147
AC253572.1	Secretory cells	0.401241942673103	-0.206188616613199	2.26135207472361	-0.0911793519098083	0.927350081390843	0.999188892821147
CLECL1	Secretory cells	0.401241942673103	-0.206188616613199	2.26135207472361	-0.0911793519098083	0.927350081390843	0.999188892821147
SCN8A	Secretory cells	0.401241942673103	-0.206188616613199	2.26135207472361	-0.0911793519098083	0.927350081390843	0.999188892821147
AC011466.1	Secretory cells	0.401241942673103	-0.206188616613199	2.26135207472361	-0.0911793519098083	0.927350081390843	0.999188892821147
CHPT1	Secretory cells	254.655701340389	-0.206202018007186	0.246883303598201	-0.835220588034486	0.403593519840422	0.999188892821147
TCERG1	Secretory cells	157.187434534679	-0.20634204381057	0.161583623195983	-1.2769984960685	0.201602778219421	0.999188892821147
RAB27B	Secretory cells	181.094292272606	-0.206353685604314	0.146779945488847	-1.40587111486558	0.159762399996915	0.999188892821147
SH2D4A	Secretory cells	217.414884893314	-0.206562340968485	0.192492601332406	-1.0730923658296	0.2832296759197	0.999188892821147
DEK	Secretory cells	167.714036372059	-0.206586778930838	0.192121950067088	-1.07528982949995	0.282244988236177	0.999188892821147
HS3ST1	Secretory cells	300.8115436338	-0.206621115409074	0.305360262676712	-0.676647031928402	0.498629930883788	0.999188892821147
AAK1	Secretory cells	76.3619883950899	-0.206621825590397	0.198700364780228	-1.03986636269607	0.298401992067348	0.999188892821147
EPN1	Secretory cells	201.631326133082	-0.206641480328786	0.191724590875053	-1.07780373600304	0.281121351938578	0.999188892821147
FAM98C	Secretory cells	77.1532823028656	-0.206669644124137	0.170229057880393	-1.21406795465759	0.224721775752297	0.999188892821147
ZNF593	Secretory cells	140.187642909236	-0.206682092702016	0.247952543769839	-0.833555040652732	0.404531769622803	0.999188892821147
ZZEF1	Secretory cells	103.365086511168	-0.206702134595498	0.152173973543454	-1.35832777302404	0.174359701362069	0.999188892821147
EPG5	Secretory cells	35.4077917695348	-0.206705822732399	0.22411201314826	-0.922332631029709	0.356355098295729	0.999188892821147
CSRP1	Secretory cells	78.1890486253542	-0.206746484577288	0.236215785860479	-0.875244149429553	0.381441075749806	0.999188892821147
AGRN	Secretory cells	195.489631146226	-0.206763641089775	0.178261528356113	-1.1598893098051	0.246093875709307	0.999188892821147
TGFBR2	Secretory cells	86.7132610124685	-0.206791077741733	0.168207382868165	-1.22938169666315	0.218928729469907	0.999188892821147
SMIM19	Secretory cells	271.025929073607	-0.206801957572803	0.170509407550985	-1.21284778677661	0.225188021294651	0.999188892821147
TMEM117	Secretory cells	26.0468498466916	-0.206837235665943	0.375894063447539	-0.550254062990303	0.582145127070363	0.999188892821147
PRKAG2-AS1	Secretory cells	5.84044247625853	-0.206965142055483	0.707811971884966	-0.292401301865969	0.769979812959499	0.999188892821147
EXOSC10	Secretory cells	93.5900482953237	-0.207045125768381	0.169740703620798	-1.21977299110837	0.222550942777135	0.999188892821147
LCN12	Secretory cells	1.81786271826874	-0.207116990578433	0.939816179384067	-0.220380320238977	0.825574970840566	0.999188892821147
RSRC2	Secretory cells	163.316591259876	-0.207139106920507	0.143781795712085	-1.44064904666576	0.149683856629246	0.999188892821147
TM9SF3	Secretory cells	738.276140126859	-0.207189848739511	0.158031897952194	-1.31106347151628	0.189836320620559	0.999188892821147
AC007319.1	Secretory cells	0.991752167540378	-0.207209805063679	1.26035920763541	-0.164405356670048	0.869412046940088	0.999188892821147
RGMA	Secretory cells	6.9558345374297	-0.207267569555404	0.840311598973776	-0.246655609429322	0.805174763734547	0.999188892821147
SMDT1	Secretory cells	530.894657162506	-0.207274942863423	0.245693370201188	-0.843632625063081	0.398874727426702	0.999188892821147
RUNDC3A	Secretory cells	0.994595966170681	-0.207343380885984	1.28085763184133	-0.161878553659326	0.87140149175274	0.999188892821147
ACTN4	Secretory cells	678.471080685395	-0.207389500479409	0.186719657283029	-1.11069987754449	0.266697554968067	0.999188892821147
AC034243.1	Secretory cells	7.47257271841879	-0.20766301335726	0.825754073859102	-0.251482880837345	0.801440796110979	0.999188892821147
PLAUR	Secretory cells	37.7493103247498	-0.20769603234998	0.336827802499271	-0.616623778704936	0.537482906570926	0.999188892821147
POLDIP2	Secretory cells	141.615943026868	-0.207780862299753	0.141189429972984	-1.47164601726568	0.141116492154788	0.999188892821147
TSTA3	Secretory cells	202.749068190559	-0.207885076378963	0.219397392074018	-0.947527563631334	0.343370017588365	0.999188892821147
ZFYVE28	Secretory cells	12.5818265245579	-0.207893726404261	0.395868187672869	-0.525158961689684	0.599472690702818	0.999188892821147
IMPACT	Secretory cells	102.898176670181	-0.207920827764643	0.151565650669889	-1.3718202432126	0.17011940383273	0.999188892821147
AL121944.1	Secretory cells	16.2439357006468	-0.207953474750484	0.37127001902285	-0.560113836548933	0.575401793221895	0.999188892821147
AL807776.1	Secretory cells	1.35488041417159	-0.208017506209682	1.12996593137271	-0.184091838907901	0.853941408674691	0.999188892821147
TSC22D1	Secretory cells	269.320175204128	-0.208069912164686	0.131681641310566	-1.58009810702435	0.114084400766329	0.999188892821147
TRPC4AP	Secretory cells	79.7622403847852	-0.208070310084242	0.170115950315883	-1.22310876609678	0.221288618106003	0.999188892821147
POLR2I	Secretory cells	300.757126801656	-0.208084022632538	0.20964050025765	-0.992575491743252	0.320916873254728	0.999188892821147
TONSL	Secretory cells	4.31143522669943	-0.208119419494031	0.601874695718474	-0.345785295468509	0.729504076786933	0.999188892821147
NT5C	Secretory cells	157.070292181298	-0.208164837534135	0.198615079691547	-1.04808173607673	0.294600950241857	0.999188892821147
CYBC1	Secretory cells	70.6175808637125	-0.208240663007546	0.208124039504526	-1.0005603557537	0.317039404465949	0.999188892821147
BRCA2	Secretory cells	6.51766725383598	-0.208246662324764	0.522722996878941	-0.398388177998972	0.690344070878183	0.999188892821147
DNMT3A	Secretory cells	33.2466258415191	-0.208340514804233	0.285546732148183	-0.729619678141216	0.465622690439927	0.999188892821147
PIP5K1A	Secretory cells	73.5471566609076	-0.20840318603927	0.189723628963013	-1.09845667183553	0.272005127532792	0.999188892821147
ANAPC2	Secretory cells	61.6673546353765	-0.208411524774461	0.232726318047718	-0.895521944070495	0.370508140647923	0.999188892821147
C9orf116	Secretory cells	36.3216864670912	-0.208420315660808	0.443905576364159	-0.469514975161813	0.638701583363011	0.999188892821147
HTT	Secretory cells	89.9474718871265	-0.20843566842697	0.191664059722109	-1.08750523561474	0.276813585994454	0.999188892821147
PIP5K1B	Secretory cells	74.2115149154459	-0.208447254076116	0.352626625578672	-0.591127382210707	0.554435074186618	0.999188892821147
NAAA	Secretory cells	94.0313466260371	-0.208478303228921	0.183444323869949	-1.13646636118717	0.255761436226762	0.999188892821147
RPL34	Secretory cells	4069.50376703432	-0.208566113925738	0.252698033284406	-0.825357092079151	0.40916888756295	0.999188892821147
CDC42BPB	Secretory cells	183.798200665301	-0.208600173790735	0.169828337265565	-1.22830015973448	0.219334311054919	0.999188892821147
POLR2D	Secretory cells	37.4267295264781	-0.208639831760614	0.270644413944954	-0.77090019601531	0.44076609094815	0.999188892821147
RNF26	Secretory cells	35.8426407258349	-0.208651647516595	0.255798704690016	-0.815686880703502	0.414679244369762	0.999188892821147
CTBP2	Secretory cells	148.749539468282	-0.208675236056264	0.20273615342971	-1.02929463998444	0.303341241267778	0.999188892821147
NECTIN2	Secretory cells	254.623736142585	-0.208706339787586	0.18150467305903	-1.14986758340767	0.25019841418479	0.999188892821147
GNL3	Secretory cells	164.054429119187	-0.208722226850956	0.163048984948634	-1.28011975613777	0.200503021518702	0.999188892821147
TSPAN4	Secretory cells	24.3842372323057	-0.20886843332615	0.313596473132146	-0.666042035613506	0.505384232459058	0.999188892821147
NHLRC3	Secretory cells	72.1306688467662	-0.209026870814286	0.181539492833294	-1.15141266262231	0.249562506888056	0.999188892821147
NUFIP1	Secretory cells	38.8551700195108	-0.209029584207347	0.219247868284692	-0.95339391822922	0.340390521712015	0.999188892821147
DNAAF1	Secretory cells	7.96068732437868	-0.209046693935457	1.41920338533946	-0.147298615614177	0.882896325140598	0.999188892821147
LMAN2L	Secretory cells	14.3921687636753	-0.209075883221995	0.368386771742065	-0.567544491984052	0.570344307411479	0.999188892821147
AC011773.3	Secretory cells	2.12971269908616	-0.209084922295795	0.90982110580898	-0.229808828307939	0.818240324315132	0.999188892821147
AC018645.3	Secretory cells	1.52622991705941	-0.209091392486169	0.941627428768581	-0.222053209260917	0.82427246211594	0.999188892821147
NADK	Secretory cells	105.625478991314	-0.209147061349169	0.187512029179914	-1.11537943599606	0.264687857928662	0.999188892821147
KLHL20	Secretory cells	47.9668838086584	-0.209173347182273	0.206134412122764	-1.01474249266881	0.310228592880027	0.999188892821147
QSOX1	Secretory cells	393.091195125765	-0.209229942791325	0.217129011140765	-0.963620391821716	0.335236279437098	0.999188892821147
CHCHD1	Secretory cells	118.80083134641	-0.209458346154428	0.251184647900185	-0.833881958572812	0.40434750470217	0.999188892821147
CXCL6	Secretory cells	38.0689370876649	-0.209465817615561	0.430151561144704	-0.486958171343464	0.626287973650616	0.999188892821147
CAPS	Secretory cells	139.628209202111	-0.209531946407943	0.620915489086657	-0.337456465639401	0.735772824769389	0.999188892821147
GPRASP2	Secretory cells	2.7905928729479	-0.209593303614067	0.81052425306431	-0.258589798913071	0.795951754892021	0.999188892821147
FAM168B	Secretory cells	68.8947503574716	-0.209626428996429	0.218324659922298	-0.960159191687444	0.336975101681194	0.999188892821147
SLC4A8	Secretory cells	5.96305382923114	-0.209691462871883	0.840480432601251	-0.249489999693267	0.802981775477594	0.999188892821147
AL355073.2	Secretory cells	1.16619793806438	-0.209700667603752	1.2569733534104	-0.166829843317517	0.867503936174371	0.999188892821147
PLXDC2	Secretory cells	6.0239511038528	-0.209709864159708	0.665880303805702	-0.31493627752789	0.75281003662083	0.999188892821147
AL591895.1	Secretory cells	1.94117946985135	-0.209739626501147	0.960424980216079	-0.218382102529194	0.827131409139459	0.999188892821147
CCDC130	Secretory cells	51.8721447299788	-0.209772608849658	0.195481114955694	-1.07310933282329	0.283222064072767	0.999188892821147
TMEM72-AS1	Secretory cells	0.65629062587099	-0.209792801229403	1.68598532627238	-0.124433349424958	0.900972169509585	0.999188892821147
ZNF555	Secretory cells	9.95381510850385	-0.209842719878345	0.419283816501972	-0.500478939609533	0.616737881780307	0.999188892821147
ZDHHC7	Secretory cells	67.1675886490176	-0.209935766135786	0.227496543192014	-0.922808598276564	0.356106959209836	0.999188892821147
COLCA2	Secretory cells	10.8773305564421	-0.209946216547198	0.421554476941903	-0.498028672522274	0.618463832968466	0.999188892821147
STAT5A	Secretory cells	20.3642971149529	-0.209983534993738	0.342897461576219	-0.612379963469232	0.54028639522611	0.999188892821147
TRPC1	Secretory cells	11.1858481415753	-0.210018668946304	0.472394405594174	-0.444583311019835	0.65662091028262	0.999188892821147
KIAA1324L	Secretory cells	16.1865461272516	-0.210042781738175	0.403275683380255	-0.520841673312898	0.602477069824999	0.999188892821147
CCDC125	Secretory cells	76.2424349020332	-0.21004473310226	0.15726730690551	-1.33559057654913	0.181683131912592	0.999188892821147
AC091729.3	Secretory cells	13.4574541876562	-0.210056732915433	0.44263537044494	-0.474559303076667	0.635101119385193	0.999188892821147
SLC25A25-AS1	Secretory cells	23.9015244031461	-0.210078200637763	0.28557164278508	-0.735640971172572	0.46194922169881	0.999188892821147
FECH	Secretory cells	43.7902795650977	-0.21016902623649	0.239082467437689	-0.879064987445243	0.379366040351391	0.999188892821147
ZNF714	Secretory cells	16.238004468193	-0.210237518919101	0.357239177491849	-0.588506334593992	0.556192483228366	0.999188892821147
STAT5B	Secretory cells	16.560592964314	-0.210377688299634	0.318738651581755	-0.660031932919416	0.50923333732264	0.999188892821147
LTV1	Secretory cells	58.5598710931772	-0.210499628988497	0.203479887649649	-1.03449845299175	0.300903199637089	0.999188892821147
SFXN2	Secretory cells	27.2158846076094	-0.210606342485521	0.262039406669023	-0.803720116614117	0.421558633526139	0.999188892821147
AL445253.1	Secretory cells	3.64071981832394	-0.210619126377024	0.767680148976947	-0.274357916715323	0.783809580180459	0.999188892821147
DDX49	Secretory cells	71.4848951155716	-0.210624465214875	0.211435471468737	-0.996164284789923	0.319170329476423	0.999188892821147
ICK	Secretory cells	213.762024646772	-0.2106302847306	0.258293805673027	-0.81546781263983	0.414804581596299	0.999188892821147
IL12A	Secretory cells	1.15813133262604	-0.210771828179494	1.48257097075822	-0.142166434077487	0.886948544174218	0.999188892821147
PARL	Secretory cells	119.823091931152	-0.211052602034937	0.154774220340506	-1.36361599218925	0.172688456198985	0.999188892821147
RCN1	Secretory cells	183.49384009809	-0.211142294498379	0.128747286617518	-1.63997471360806	0.10101042465923	0.999188892821147
GRINA	Secretory cells	111.488803992629	-0.211215832631162	0.20042200515008	-1.05385550091168	0.291949078717962	0.999188892821147
PRAF2	Secretory cells	20.0433333945288	-0.211234614086453	0.326958983755176	-0.646058449473967	0.518241503008413	0.999188892821147
CKAP2	Secretory cells	49.037092189807	-0.211286879833744	0.282408603708448	-0.748160208503672	0.45436352912842	0.999188892821147
ODF2L	Secretory cells	164.346112570923	-0.211318314093679	0.160749594353479	-1.31458069890368	0.188650860351626	0.999188892821147
AC025171.4	Secretory cells	0.779973481417101	-0.211361084859745	1.63785354406703	-0.129047609675103	0.897319976679745	0.999188892821147
SNHG22	Secretory cells	0.750362715915219	-0.211391682984579	1.43072695605001	-0.147751240787547	0.88253909108392	0.999188892821147
ADGRE2	Secretory cells	0.750362715915219	-0.211391682984579	1.43072695605001	-0.147751240787547	0.88253909108392	0.999188892821147
PRR15	Secretory cells	149.991321513968	-0.211487039910807	0.208025797398538	-1.0166385253923	0.309325419997224	0.999188892821147
CTNS	Secretory cells	17.6985796275327	-0.211510773076664	0.295825395569933	-0.714985177892419	0.474618202135584	0.999188892821147
DPY19L2	Secretory cells	2.77442447106457	-0.211559594022729	0.783003921067357	-0.270189699349577	0.787014316828873	0.999188892821147
MOB2	Secretory cells	87.283072994971	-0.211921575997269	0.179383636475263	-1.18138744515023	0.23744884321823	0.999188892821147
NSD3	Secretory cells	277.210826226809	-0.212065136935707	0.1588779891109	-1.33476725204321	0.181952534730055	0.999188892821147
ZNF205	Secretory cells	23.6595462331122	-0.212130666511217	0.421793622333946	-0.502925258417652	0.61501682186645	0.999188892821147
ITGA3	Secretory cells	52.2977283196981	-0.212154156923539	0.240937926444075	-0.880534501374084	0.378569823323861	0.999188892821147
TMEM140	Secretory cells	6.76838856338186	-0.212193590497326	0.534366405782671	-0.3970938071725	0.691298286483969	0.999188892821147
AC233263.6	Secretory cells	0.288968325838407	-0.212278954688765	2.45849943449024	-0.0863449271985615	0.931192225067997	0.999188892821147
AC099508.1	Secretory cells	0.288968325838407	-0.212278954688765	2.45849943449024	-0.0863449271985615	0.931192225067997	0.999188892821147
CCL4	Secretory cells	0.288968325838407	-0.212278954688765	2.45849943449024	-0.0863449271985615	0.931192225067997	0.999188892821147
LINC00266-1	Secretory cells	0.288968325838407	-0.212278954688765	2.45849943449024	-0.0863449271985615	0.931192225067997	0.999188892821147
CDR2L	Secretory cells	15.3535796587897	-0.212334319600282	0.38621651422769	-0.549780529258005	0.582469914945791	0.999188892821147
ZFPL1	Secretory cells	96.9047565379335	-0.212509219868765	0.246394148650622	-0.86247673101237	0.388425232343784	0.999188892821147
SLC2A1	Secretory cells	149.217421410941	-0.212716880265215	0.180770010100064	-1.17672660496875	0.239304645305548	0.999188892821147
AC023483.1	Secretory cells	0.280549419792857	-0.212735660271077	2.47530958459069	-0.0859430519703073	0.931511687572512	0.999188892821147
CEP44	Secretory cells	29.7017383785494	-0.212810234795941	0.241762537593448	-0.880244875464563	0.378726667964903	0.999188892821147
ATP5MPL	Secretory cells	586.739843617843	-0.212842627752938	0.177738990654978	-1.19750104897412	0.231111318942799	0.999188892821147
TCTN1	Secretory cells	30.1041388010283	-0.212943850158312	0.342906771379847	-0.620996340496373	0.53460203098601	0.999188892821147
NANP	Secretory cells	12.4576434862962	-0.212953492269617	0.383411842761962	-0.555417095975899	0.578609401675765	0.999188892821147
MDC1-AS1	Secretory cells	1.00893931960099	-0.213041633367895	1.58419467859128	-0.134479452713059	0.893023457854552	0.999188892821147
NUDT8	Secretory cells	179.976965380766	-0.213077501012733	0.297617940127865	-0.715943067548915	0.474026503902523	0.999188892821147
DGUOK-AS1	Secretory cells	19.6384068806999	-0.21322999970332	0.39551413746553	-0.539121056632024	0.589803327215677	0.999188892821147
LGR4	Secretory cells	45.488735702426	-0.213261839668491	0.251002065177014	-0.84964177293957	0.395524279983341	0.999188892821147
KLHDC7B	Secretory cells	11.9369084890667	-0.213272297842922	1.1341661874943	-0.188043251680869	0.850842745970686	0.999188892821147
FBXO27	Secretory cells	16.9994270882372	-0.213297024328268	0.320589700777238	-0.665327126264974	0.505841284109072	0.999188892821147
AC005154.3	Secretory cells	0.272526827845258	-0.213384130398133	2.49974906627111	-0.0853622202633479	0.931973427359259	0.999188892821147
AC005225.2	Secretory cells	0.272526827845258	-0.213384130398133	2.49974906627111	-0.0853622202633479	0.931973427359259	0.999188892821147
AC023813.3	Secretory cells	0.272526827845258	-0.213384130398133	2.49974906627111	-0.0853622202633479	0.931973427359259	0.999188892821147
AP005137.2	Secretory cells	0.272526827845258	-0.213384130398133	2.49974906627111	-0.0853622202633479	0.931973427359259	0.999188892821147
LINC01311	Secretory cells	3.59967081874243	-0.213603666128062	0.724974196081706	-0.294636232961854	0.768271780291305	0.999188892821147
KCNK6	Secretory cells	78.3092342905555	-0.213628108400762	0.245716993186129	-0.869407140428991	0.384624478910254	0.999188892821147
RPS4Y1	Secretory cells	554.81296057284	-0.213655442240766	2.56629041361163	-0.0832545845581369	0.933649111142213	0.999188892821147
LINC01431	Secretory cells	3.6188230106984	-0.213683384658197	0.644763678421121	-0.331413495843096	0.740332172159324	0.999188892821147
AC026471.1	Secretory cells	8.85029597149595	-0.213765350326006	0.454788758701042	-0.470032176996982	0.638332028862524	0.999188892821147
MPHOSPH8	Secretory cells	151.501321109296	-0.213778447613966	0.158095571768672	-1.35221021830245	0.176308075770545	0.999188892821147
PPP1R7	Secretory cells	131.42452909817	-0.213789472739497	0.165539243170987	-1.29147305886056	0.196539691263098	0.999188892821147
MED22	Secretory cells	13.6236761091349	-0.213842081386978	0.368597427688322	-0.58015076971128	0.561812949197298	0.999188892821147
SPEF2	Secretory cells	11.2815909037993	-0.213866584886648	0.958544295911118	-0.223116016441748	0.823445213215135	0.999188892821147
AC005332.3	Secretory cells	1.85107611055759	-0.213896585622613	1.06455772632227	-0.200925304785078	0.840756980830391	0.999188892821147
FAM133B	Secretory cells	116.855336047324	-0.213918193318797	0.14968803702906	-1.42909345038219	0.152977375751023	0.999188892821147
ESF1	Secretory cells	75.5523425946677	-0.213945924315941	0.189253031599659	-1.13047554645527	0.258275896782595	0.999188892821147
UBL3	Secretory cells	242.819255773677	-0.214051249188733	0.152582800370653	-1.40285306514733	0.160660659216173	0.999188892821147
KIF3B	Secretory cells	89.028117853008	-0.214234079563239	0.223609437407333	-0.958072620043241	0.338026140819033	0.999188892821147
LARP7	Secretory cells	144.134901115225	-0.21423480398298	0.192596830454581	-1.11234854424825	0.265988319332687	0.999188892821147
PLEKHJ1	Secretory cells	90.0393061604031	-0.214383373941682	0.202094119707315	-1.06080955869554	0.288776457310039	0.999188892821147
TRIM29	Secretory cells	354.855023058715	-0.214558165733622	0.207720285702291	-1.03291869163482	0.301641950711396	0.999188892821147
FLVCR1	Secretory cells	12.4762371788235	-0.214589624408072	0.446812564756803	-0.480267658822155	0.631037082424539	0.999188892821147
DHFR	Secretory cells	36.832681174665	-0.214600033377978	0.314340377107287	-0.682699548027626	0.494796715390679	0.999188892821147
PCDH1	Secretory cells	227.485788503604	-0.214615631815795	0.224592549918654	-0.955577697895714	0.339285633440318	0.999188892821147
VPS36	Secretory cells	130.229764273166	-0.214658798903971	0.203178357261925	-1.05650425466944	0.290737898049956	0.999188892821147
STPG1	Secretory cells	12.4207017781975	-0.214697341266961	0.422362322625712	-0.508325032243041	0.611225417795472	0.999188892821147
EYA2	Secretory cells	161.377441703584	-0.214727662640481	0.149177459671716	-1.43941090774046	0.150034135710862	0.999188892821147
AC103691.1	Secretory cells	9.46746909780426	-0.214780829533478	0.485446300321326	-0.442439934945041	0.65817088621714	0.999188892821147
AC098680.2	Secretory cells	0.600438287381389	-0.214787596753366	1.72508285721487	-0.124508568301547	0.900912616647576	0.999188892821147
SPATS2	Secretory cells	57.413931097504	-0.214806576431152	0.191801247237604	-1.11994358496037	0.262737803453684	0.999188892821147
NPHP3	Secretory cells	32.6220801083394	-0.214829607701373	0.238512756633329	-0.900704896181447	0.367745244737091	0.999188892821147
TOP1	Secretory cells	185.736783592702	-0.214857349958202	0.16781920144707	-1.28029062291759	0.200442944332511	0.999188892821147
TRUB1	Secretory cells	28.4171627487893	-0.214872631454937	0.25250058899306	-0.850978733601458	0.394781166316007	0.999188892821147
ATP10B	Secretory cells	233.4249323188	-0.214881033903551	0.211117914586288	-1.01782472759186	0.308761258466707	0.999188892821147
PRKACA	Secretory cells	74.3075508380995	-0.214954292645641	0.300872208492234	-0.714437181562381	0.474956887380816	0.999188892821147
TTC34	Secretory cells	2.59685315671031	-0.21497355633318	0.75361634243089	-0.285255964115314	0.775448047378729	0.999188892821147
C5orf56	Secretory cells	66.38996091717	-0.215014117694113	0.196090850478301	-1.0965025505762	0.272858907763035	0.999188892821147
ZNF699	Secretory cells	14.0748140331635	-0.215061790868027	0.353328357344953	-0.608674017800567	0.542740532178729	0.999188892821147
ZNF329	Secretory cells	14.2574211727717	-0.215105754193731	0.389603687772263	-0.552114266227039	0.58087006825896	0.999188892821147
AC083855.2	Secretory cells	9.74149159595742	-0.215112483156902	0.471578924818944	-0.456153724934785	0.648279438987508	0.999188892821147
TBCCD1	Secretory cells	14.9518826923987	-0.215211161555546	0.344308626435953	-0.625053062954781	0.531936232293638	0.999188892821147
TBC1D14	Secretory cells	71.3070531174934	-0.215291181740817	0.223704438334796	-0.962391195022303	0.3358531349318	0.999188892821147
SIGIRR	Secretory cells	144.094946194871	-0.215297498457834	0.19594570998245	-1.09876097046022	0.271872340376923	0.999188892821147
GRID2IP	Secretory cells	7.53721359898417	-0.215324078100289	0.468161402007923	-0.459935563198449	0.645562472671063	0.999188892821147
NRP2	Secretory cells	78.7286030429767	-0.215432126500414	0.315751362666073	-0.682284075297078	0.495059340634801	0.999188892821147
TRAP1	Secretory cells	105.185832233387	-0.215474632427864	0.239090766370535	-0.901225236335259	0.367468575594948	0.999188892821147
PCDH12	Secretory cells	0.860708933725289	-0.215608420206919	1.41540069910418	-0.152330305010715	0.878926423885155	0.999188892821147
AGPAT1	Secretory cells	38.4899135291288	-0.215623460181979	0.234172437458805	-0.920789237716802	0.357160474961542	0.999188892821147
AC000068.2	Secretory cells	0.542676072460606	-0.215699332427143	1.72278639657797	-0.125203758780307	0.900362241586571	0.999188892821147
SCNN1D	Secretory cells	1.50167238186866	-0.21575821494861	0.953765494321365	-0.226217258050554	0.821032448515728	0.999188892821147
TMTC4	Secretory cells	18.2973786116244	-0.215765333123495	0.295848889527128	-0.729309254695411	0.465812512434284	0.999188892821147
QARS	Secretory cells	192.277353608569	-0.215781730024992	0.142443971481827	-1.51485336852267	0.129809541707732	0.999188892821147
AC105339.6	Secretory cells	4.71276089802404	-0.2158950554901	0.689310087341088	-0.313204549672097	0.754125262067187	0.999188892821147
TRMT12	Secretory cells	14.2022362677048	-0.215909859584622	0.361108164809201	-0.597909104876381	0.549900584327272	0.999188892821147
LGALS9	Secretory cells	180.701172383532	-0.215999160331518	0.208186584343127	-1.0375267984392	0.299490413118505	0.999188892821147
RABEP1	Secretory cells	65.0715266713399	-0.216068779760349	0.210975298861405	-1.02414254619585	0.305767951109961	0.999188892821147
DCLRE1A	Secretory cells	16.8833453365768	-0.216096215007153	0.356124234992431	-0.606800082032456	0.543983593695788	0.999188892821147
MAU2	Secretory cells	55.1558861282708	-0.216101448382196	0.185183605196956	-1.16695777767344	0.243227421038312	0.999188892821147
SMIM29	Secretory cells	38.0560430696841	-0.216288602078953	0.336607691931784	-0.642553950082594	0.5205135718305	0.999188892821147
WHAMM	Secretory cells	88.1622527913213	-0.216341836716036	0.193685848031007	-1.11697286567577	0.264005927203318	0.999188892821147
SPIDR	Secretory cells	75.8275803746957	-0.216390850456051	0.203990476451293	-1.06078898495891	0.288785809181146	0.999188892821147
TBC1D12	Secretory cells	33.2682418245156	-0.216417042999954	0.255243368972629	-0.847885074825046	0.396501977359925	0.999188892821147
TMEM243	Secretory cells	81.3371378303581	-0.21642425330403	0.196736689602757	-1.10007062607908	0.271301350997917	0.999188892821147
AP002498.1	Secretory cells	2.34399282204853	-0.216436372053347	0.854257724887455	-0.253361913796988	0.799988556044738	0.999188892821147
ZNRF1	Secretory cells	170.567587110559	-0.216495016123666	0.161150782144411	-1.34343137056362	0.17913233464455	0.999188892821147
METTL9	Secretory cells	288.785691423873	-0.216544943422436	0.149030407608051	-1.4530252375874	0.146216746930453	0.999188892821147
BCCIP	Secretory cells	153.074492218401	-0.216582090797624	0.144519663416569	-1.49863406596333	0.133968590135934	0.999188892821147
SDC1	Secretory cells	394.482322750089	-0.216634506597675	0.199969767560049	-1.08333629248542	0.278659181912815	0.999188892821147
AKT2	Secretory cells	56.3555408727978	-0.21669269693107	0.233199226021232	-0.929217050280176	0.352776612975648	0.999188892821147
TTC39B	Secretory cells	53.8517830439895	-0.216761302724626	0.21165757918362	-1.02411311496943	0.305781850514142	0.999188892821147
NOP53	Secretory cells	244.753002892425	-0.216970515508414	0.196051465601041	-1.10670182874299	0.268422864462789	0.999188892821147
LY6E	Secretory cells	2836.59769446775	-0.216987771000161	0.160332849852736	-1.35335816209505	0.175941236508206	0.999188892821147
TRA2B	Secretory cells	124.54788013341	-0.216990409276505	0.184365901162483	-1.17695521736023	0.239213381037815	0.999188892821147
GFOD1	Secretory cells	43.8406408201764	-0.217087780429972	0.259248965279111	-0.837371829801721	0.402383595103924	0.999188892821147
GLT8D1	Secretory cells	72.6099306764416	-0.21712589156407	0.20176278287776	-1.07614441309336	0.281862675362406	0.999188892821147
UBA5	Secretory cells	124.537982461415	-0.217181844381149	0.220340853432219	-0.985663080623214	0.324298472110898	0.999188892821147
HARS	Secretory cells	86.8749959552813	-0.217182442894156	0.198852261683652	-1.09217989805751	0.274754036301105	0.999188892821147
AC087893.2	Secretory cells	0.282868259575006	-0.217217653762531	2.99606626449116	-0.0725009511094448	0.942203248586895	0.999188892821147
SESN2	Secretory cells	12.3347526536478	-0.217309315937033	0.35654020417795	-0.609494562999053	0.542196675481016	0.999188892821147
SLC25A38	Secretory cells	34.584377923177	-0.217336048993966	0.23632672671792	-0.919642276657854	0.35775972640691	0.999188892821147
AC096564.1	Secretory cells	6.09944977771524	-0.217343235804796	0.635781865692869	-0.341851895331959	0.732462352863674	0.999188892821147
MLPH	Secretory cells	396.557486870106	-0.217354488539291	0.16513537751119	-1.31622001181765	0.188100208831165	0.999188892821147
PCDHGA11	Secretory cells	1.84830783853843	-0.217463843129965	0.987821734699786	-0.220144825215914	0.825758365533892	0.999188892821147
TYMS	Secretory cells	3.07290954352389	-0.217604072411278	0.876760115624307	-0.248191116969698	0.803986539008508	0.999188892821147
AL109809.5	Secretory cells	0.758852868411451	-0.217724220391757	1.45220404424545	-0.149926741530929	0.880822413480753	0.999188892821147
MAP4K2	Secretory cells	11.4791289241021	-0.217782585583885	0.397818491863161	-0.547442087379881	0.584075047189162	0.999188892821147
UBR7	Secretory cells	50.0720871986223	-0.217799586157316	0.265103085533318	-0.821565640094907	0.41132415151337	0.999188892821147
HERPUD2	Secretory cells	46.1356558329267	-0.217990087957421	0.238366997549741	-0.914514551922953	0.360446535029248	0.999188892821147
KTN1	Secretory cells	698.908246286563	-0.218032719451935	0.151056392356189	-1.44338624834768	0.148911695743135	0.999188892821147
TSEN15	Secretory cells	76.4060380629638	-0.218075115143154	0.20523547407144	-1.06256053506249	0.287981292080049	0.999188892821147
YBX3	Secretory cells	306.956497093468	-0.218090120902079	0.154676820023673	-1.40997287679369	0.158547691919139	0.999188892821147
ANAPC16	Secretory cells	578.844345442032	-0.218265154272534	0.186773091683592	-1.16861134709004	0.242560254424943	0.999188892821147
Z99127.4	Secretory cells	3.50149855475652	-0.218309673917089	0.735293521257533	-0.296901397340922	0.766541789326049	0.999188892821147
FKBP1B	Secretory cells	30.4442687579277	-0.218482885519468	0.271825832674302	-0.803760567455896	0.421535267178965	0.999188892821147
BX255925.3	Secretory cells	40.0650828818571	-0.218538198322811	0.257752342674981	-0.847861152510968	0.396515301479647	0.999188892821147
COMMD9	Secretory cells	92.7614162219929	-0.218616101615815	0.204887988086252	-1.06700301788207	0.285970473173393	0.999188892821147
FAM49B	Secretory cells	161.122778342891	-0.218809050616511	0.133939719107036	-1.63363826708978	0.102334827720671	0.999188892821147
CINP	Secretory cells	58.8670159183008	-0.218839201113768	0.214137705088563	-1.02195547964456	0.30680197221492	0.999188892821147
ROR1	Secretory cells	2.97535096326246	-0.218852496160951	0.776739489616291	-0.281757911225892	0.778129145836949	0.999188892821147
RBM48	Secretory cells	30.3397976827579	-0.218906510966742	0.261031708949208	-0.838620380060179	0.401682370489262	0.999188892821147
GADD45GIP1	Secretory cells	302.705591386324	-0.218947392243793	0.151962195738243	-1.440801715059	0.149640708802909	0.999188892821147
MROH6	Secretory cells	44.4940387006434	-0.21894803023574	0.293327096294573	-0.746429610498248	0.455407937703172	0.999188892821147
CLCF1	Secretory cells	22.590111145749	-0.218954807325823	0.287991320117622	-0.760282661423258	0.447085643625126	0.999188892821147
PELI2	Secretory cells	26.8628913462639	-0.218977420969468	0.258038653791738	-0.848622552287086	0.396091353791585	0.999188892821147
EP400	Secretory cells	102.920094181534	-0.219275440946414	0.17462011174937	-1.25572844244389	0.209214443369741	0.999188892821147
PIGH	Secretory cells	71.7326821466593	-0.219297380609818	0.235730630813312	-0.930288014982201	0.352221981510261	0.999188892821147
OCEL1	Secretory cells	77.281110258981	-0.219308032838701	0.291090070568027	-0.753402657846583	0.45120798612992	0.999188892821147
SH3PXD2A	Secretory cells	148.012158841246	-0.219512236759039	0.179909350709062	-1.22012689109206	0.22241677594228	0.999188892821147
NIF3L1	Secretory cells	56.3926939205561	-0.219517884300001	0.185025331525114	-1.18642070515737	0.235456198962057	0.999188892821147
CRB3	Secretory cells	137.066223248996	-0.219550564480249	0.144254933931898	-1.52196225457285	0.128018538680687	0.999188892821147
REN	Secretory cells	1.72612695160982	-0.219573014363449	0.963722842732976	-0.227838341717389	0.819771918111279	0.999188892821147
CUEDC2	Secretory cells	84.494346340048	-0.219636559994927	0.180059659564019	-1.21979881849569	0.222541149410588	0.999188892821147
KIF1B	Secretory cells	53.1464102366045	-0.21973508003395	0.220786511409808	-0.995237791615329	0.31962062543267	0.999188892821147
NIPAL3	Secretory cells	110.333851214485	-0.219749016618262	0.189856463573856	-1.15744817153817	0.247089302737792	0.999188892821147
RTCA	Secretory cells	49.8175524707478	-0.219835892355969	0.223966104082357	-0.981558764245549	0.326317270739443	0.999188892821147
SPRR3	Secretory cells	229.200834505943	-0.220008148705513	0.605307187557101	-0.363465283789908	0.716257341750718	0.999188892821147
PACRG	Secretory cells	2.2688140715653	-0.220140081630901	1.17544601619845	-0.18728217085023	0.85143940126253	0.999188892821147
SYTL2	Secretory cells	642.438878496592	-0.220204055935923	0.234558313805898	-0.938803030951813	0.347831882470501	0.999188892821147
HNRNPAB	Secretory cells	496.046846860669	-0.220220041704086	0.144147940632455	-1.52773630159309	0.126578023156511	0.999188892821147
KIAA0930	Secretory cells	44.0485193249177	-0.220279127725188	0.249770931331639	-0.88192459607202	0.377817585128904	0.999188892821147
COX6B1	Secretory cells	1193.49816951086	-0.220301516999677	0.196362888818666	-1.12191014465629	0.261900646879938	0.999188892821147
SCAF8	Secretory cells	74.0239082696772	-0.220332314820857	0.196497314101625	-1.12129937158787	0.262160452962052	0.999188892821147
TOMM7	Secretory cells	816.582857144101	-0.220394663090904	0.220192409451731	-1.0009185313866	0.316866196603346	0.999188892821147
BTN2A1	Secretory cells	53.9251479462108	-0.220414976795596	0.198319400514591	-1.11141409374813	0.266390148595208	0.999188892821147
ANGEL1	Secretory cells	12.9036110348292	-0.220633233826334	0.36110667274382	-0.61099184944405	0.541204976201678	0.999188892821147
SLURP2	Secretory cells	6031.32182796177	-0.220645689028358	0.284554385762454	-0.77540779572645	0.438098730057375	0.999188892821147
AC055807.1	Secretory cells	0.580230833508162	-0.220665432915481	2.10600587632319	-0.104779115479362	0.916551082248373	0.999188892821147
SMAGP	Secretory cells	456.32091399061	-0.22079905598099	0.151469782873362	-1.45771025608184	0.144920423802573	0.999188892821147
AC007262.2	Secretory cells	2.44802443906576	-0.220831026941145	0.889764297962244	-0.248190478587303	0.80398703291528	0.999188892821147
NUDT18	Secretory cells	25.8687728389516	-0.22100729368398	0.330449457946007	-0.66880815921959	0.503617861281102	0.999188892821147
TNPO3	Secretory cells	45.1093706462202	-0.221149670018007	0.202017133822061	-1.09470749254763	0.273644805061933	0.999188892821147
LRP6	Secretory cells	53.6532632269349	-0.221166497905073	0.214850412422199	-1.02939759533932	0.303292878639188	0.999188892821147
AC104459.1	Secretory cells	1.80109109431425	-0.221327732966915	1.08666279142914	-0.203676554228781	0.83860626514539	0.999188892821147
TES	Secretory cells	157.290124803855	-0.221351853655888	0.1621084759869	-1.36545515160956	0.17211003980462	0.999188892821147
HUNK-AS1	Secretory cells	1.18287201120345	-0.221382387908602	1.38935515933371	-0.159341825897685	0.87339956939064	0.999188892821147
DYNLRB1	Secretory cells	25.2661568066926	-0.221466340996756	0.368206209270342	-0.601473672689078	0.547524541934788	0.999188892821147
AC087500.1	Secretory cells	3.90558778901182	-0.221487170627147	0.596023042959979	-0.371608402130215	0.710184432417418	0.999188892821147
ALG12	Secretory cells	29.5499203220788	-0.221522984301634	0.304005967168916	-0.728679724166559	0.46619759836502	0.999188892821147
FAM181B	Secretory cells	1.73805513910341	-0.221540292991986	1.16267173368999	-0.190544146359247	0.84888275300745	0.999188892821147
ATG14	Secretory cells	74.8338627412005	-0.221644532980176	0.214334524447364	-1.03410560455279	0.301086796463086	0.999188892821147
ADAM15	Secretory cells	367.947420785248	-0.221651049608124	0.192276168216588	-1.15277442682573	0.249002983543285	0.999188892821147
MIR4435-2HG	Secretory cells	95.8872120426309	-0.221651873658296	0.162846867915583	-1.36110615141335	0.173480145977492	0.999188892821147
WDR54	Secretory cells	17.6757025109177	-0.221662823026504	0.451140618840273	-0.491338650898523	0.623186947227467	0.999188892821147
PWWP2B	Secretory cells	54.2561595472096	-0.221712331389488	0.215568594302203	-1.02850014913894	0.30371462071532	0.999188892821147
LINC00963	Secretory cells	236.187545085531	-0.221753108433126	0.272902199907117	-0.812573546525462	0.416462603510729	0.999188892821147
CAPN8	Secretory cells	133.486665468313	-0.221839945818928	0.215662981018709	-1.02864174820844	0.303648052370666	0.999188892821147
DNTTIP2	Secretory cells	148.214875284145	-0.221923943405785	0.154118416174883	-1.43995733225004	0.149879470996358	0.999188892821147
ISOC2	Secretory cells	138.093496858057	-0.221957578476639	0.220912570212071	-1.0047304155828	0.315026678209195	0.999188892821147
TTLL3	Secretory cells	61.334117748742	-0.22199794532663	0.220793638646532	-1.0054544446456	0.314678074844659	0.999188892821147
ATP5F1E	Secretory cells	1797.40975066323	-0.222015407971746	0.239514456622691	-0.926939488756991	0.353957952923749	0.999188892821147
NUDT16L1	Secretory cells	99.1288470561759	-0.222019963895236	0.208878468954509	-1.0629145502957	0.287820703924171	0.999188892821147
GOLGA8B	Secretory cells	34.2266764582032	-0.222072434602658	0.283006816347948	-0.784689349424104	0.432635728845201	0.999188892821147
SCAPER	Secretory cells	35.9875273492302	-0.222223471463095	0.217713847554353	-1.02071353733077	0.307390178891077	0.999188892821147
SLC22A3	Secretory cells	0.651258366589256	-0.222418127520744	1.67282701046023	-0.132959431029005	0.894225464913567	0.999188892821147
RAD51C	Secretory cells	62.3138058455736	-0.222501157733166	0.173676401586514	-1.28112487189189	0.200149809000339	0.999188892821147
RING1	Secretory cells	83.3501669366563	-0.222512175601768	0.159469244395168	-1.39532971668429	0.162916434811443	0.999188892821147
STARD13	Secretory cells	4.11630603005793	-0.222528005775588	0.656346208427008	-0.339040590039967	0.734579152677333	0.999188892821147
UBXN1	Secretory cells	333.673977373642	-0.222664155042545	0.14764024578526	-1.50815351097699	0.13151524240117	0.999188892821147
CCDC120	Secretory cells	37.2070541310637	-0.222718613740867	0.270888866755911	-0.82217706621938	0.410976129226932	0.999188892821147
KLHL23	Secretory cells	7.31674440843823	-0.2227544577842	0.481769340048137	-0.462367442813907	0.64381784256142	0.999188892821147
C6orf89	Secretory cells	133.844114571349	-0.222784206500177	0.18350048741674	-1.21407964434569	0.224717312274905	0.999188892821147
OGG1	Secretory cells	10.6791769370524	-0.222795089838859	0.382597713257812	-0.582322063406399	0.560349766790713	0.999188892821147
S100A13	Secretory cells	935.791443426743	-0.222803155936312	0.300938940591425	-0.740360006247263	0.459081579353961	0.999188892821147
SNHG21	Secretory cells	6.29619617793685	-0.222808414715005	0.496254798199251	-0.448979869864242	0.653446178146961	0.999188892821147
TIAL1	Secretory cells	132.892829693797	-0.223020427628285	0.169338783294294	-1.31700738182757	0.18783615020606	0.999188892821147
KIF26B	Secretory cells	0.619270017857465	-0.22310649677444	1.65646843105045	-0.13468804632332	0.892858524717247	0.999188892821147
NDUFS6	Secretory cells	413.643732234156	-0.223171250818167	0.197957903804075	-1.1273672156028	0.259587254327303	0.999188892821147
ZMIZ2	Secretory cells	59.1136233687414	-0.223195378897136	0.242966580889219	-0.918625837678074	0.358291312695979	0.999188892821147
GNAI2	Secretory cells	108.033737675226	-0.223223522013747	0.192126415735446	-1.16185752572994	0.245293342556321	0.999188892821147
PLEKHA5	Secretory cells	205.549994543679	-0.223228391619064	0.134850748651223	-1.65537376582476	0.0978487041215429	0.999188892821147
FNBP1	Secretory cells	93.7511167933303	-0.223338675604898	0.153122211859398	-1.45856484760013	0.144684914663461	0.999188892821147
AC008443.5	Secretory cells	3.60809709876836	-0.223449404301132	0.687974696597616	-0.324793056207159	0.74533770023003	0.999188892821147
ARMCX6	Secretory cells	26.5549014061637	-0.223472726368039	0.280828806697006	-0.795761407087947	0.426170727231582	0.999188892821147
AKT1S1	Secretory cells	69.7884369054648	-0.223541998512455	0.198594559884739	-1.12561994972166	0.260326420145188	0.999188892821147
S100A16	Secretory cells	877.53090563139	-0.223573650677012	0.25019339716326	-0.893603321318358	0.371534168689	0.999188892821147
CDK16	Secretory cells	145.387104331736	-0.223592311291254	0.196329094129006	-1.13886488542719	0.254759513549883	0.999188892821147
ZNF880	Secretory cells	36.3826852993164	-0.223620525966291	0.40175088260991	-0.556614896558723	0.577790573701291	0.999188892821147
SEC62	Secretory cells	797.436019889745	-0.223753655387632	0.304799868225981	-0.73410023662392	0.462887649347875	0.999188892821147
FLOT1	Secretory cells	141.710656169388	-0.223781201931052	0.159765212401096	-1.40068791301853	0.161307418702806	0.999188892821147
AL121832.2	Secretory cells	22.4782114802107	-0.223784058888079	0.333467798115548	-0.671081466194636	0.502168633150174	0.999188892821147
ADAMTSL3	Secretory cells	25.2622627409861	-0.223795445251163	0.287977283730098	-0.777128814996782	0.437082775042281	0.999188892821147
ZNF213	Secretory cells	13.9266003846852	-0.223850957301536	0.366192984637126	-0.611292314961626	0.541006077766209	0.999188892821147
GSR	Secretory cells	438.616234275112	-0.223937459218471	0.346337892078398	-0.646586655230263	0.517899497064253	0.999188892821147
SRRM1	Secretory cells	439.915975569428	-0.223937749989668	0.163944877064405	-1.36593319656884	0.171959932087253	0.999188892821147
ASMTL	Secretory cells	49.8128948859378	-0.223942397072965	0.336582218248348	-0.665342329248447	0.505831562363509	0.999188892821147
SLC22A18AS	Secretory cells	16.8272193836855	-0.223953603698496	0.375333180093591	-0.596679471936513	0.550721400644849	0.999188892821147
TACC1	Secretory cells	112.024364986114	-0.224249770092486	0.169533868222677	-1.32274319251621	0.185920794454502	0.999188892821147
TMEM167B	Secretory cells	50.1653216929239	-0.224314116306333	0.245009516881204	-0.915532258345273	0.35991227562692	0.999188892821147
RC3H1	Secretory cells	136.382597235278	-0.224325711288373	0.215581129754908	-1.04056283378516	0.298078487986891	0.999188892821147
EMD	Secretory cells	209.920476244666	-0.224333153087728	0.155468274300168	-1.4429513294436	0.149034182163	0.999188892821147
PRSS23	Secretory cells	3768.38339966308	-0.224383933906798	0.167601992784767	-1.33879036984333	0.180638926719859	0.999188892821147
FAM43A	Secretory cells	16.1619382333868	-0.224393555160996	0.408577045300296	-0.549207445063566	0.582863095707254	0.999188892821147
GLOD5	Secretory cells	2.91795971790466	-0.224395384930626	0.73509491171764	-0.305260424679444	0.760167814824139	0.999188892821147
ODF2	Secretory cells	35.1536215016353	-0.22441692839373	0.26785660215123	-0.837824890599582	0.402129057274676	0.999188892821147
PDE8A	Secretory cells	60.2867101781229	-0.224555109412457	0.196150341408919	-1.14481120858373	0.252287371247089	0.999188892821147
NECTIN4	Secretory cells	271.169096964423	-0.224691955266652	0.150607098281204	-1.49190813601043	0.135723229496005	0.999188892821147
ANKRD13D	Secretory cells	71.0862720792338	-0.224716287298285	0.278081674746076	-0.808094555326164	0.419036151701336	0.999188892821147
AP002490.1	Secretory cells	35.8796412410655	-0.224880504697405	0.757358573674614	-0.296927390161191	0.766521944368937	0.999188892821147
AL450998.2	Secretory cells	33.4856648884395	-0.224885439104335	0.360000367544684	-0.624681137516955	0.532180355391033	0.999188892821147
MPZL3	Secretory cells	36.0627316606828	-0.224904030148052	0.249479563060733	-0.901492801209137	0.367326359647011	0.999188892821147
AGAP4	Secretory cells	4.91650279985345	-0.2249307278657	0.611347183314122	-0.367926333849036	0.712928163858383	0.999188892821147
KCNAB2	Secretory cells	2.47588936343182	-0.225070279886297	0.853198848457477	-0.263795808319723	0.791937264680931	0.999188892821147
RMI2	Secretory cells	17.815211520126	-0.225077095004654	0.436060686543004	-0.516160025314405	0.605742647245291	0.999188892821147
GGCX	Secretory cells	56.4899267764943	-0.225137904782932	0.216743244630919	-1.03873089639452	0.298929907716147	0.999188892821147
AL359220.1	Secretory cells	10.5551404293431	-0.225177696916726	0.460532729595489	-0.488950475060724	0.62487675950982	0.999188892821147
PLPBP	Secretory cells	69.0504180787116	-0.225232231890297	0.200780610759898	-1.12178278090627	0.261954809232801	0.999188892821147
DEF6	Secretory cells	34.5321173410393	-0.225328232053336	0.221085320142956	-1.01919128736199	0.308112162149975	0.999188892821147
SWAP70	Secretory cells	180.059160214027	-0.225341877330587	0.197604329778798	-1.14036912846413	0.254132548812125	0.999188892821147
SH3GL1	Secretory cells	108.482191316453	-0.225345616807972	0.169644503070907	-1.32834022163267	0.184065737926366	0.999188892821147
CTDSP1	Secretory cells	75.5897143483833	-0.225391198844535	0.297707991592846	-0.757088170991346	0.44899704040356	0.999188892821147
C6orf141	Secretory cells	1.03948957063136	-0.225426047970047	1.36871854676599	-0.164698614264185	0.869181207743473	0.999188892821147
TEFM	Secretory cells	27.5684290403184	-0.225492978968003	0.240057670209862	-0.9393283654335	0.347562179398387	0.999188892821147
MYOT	Secretory cells	10.2251139238255	-0.225537443653736	0.572129795663629	-0.394206778537254	0.693428381520105	0.999188892821147
RPS6KB2	Secretory cells	117.965653179129	-0.225603067504341	0.203046011365591	-1.11109332307019	0.266528181585273	0.999188892821147
IGF2BP2-AS1	Secretory cells	1.64961425387897	-0.22560907611879	1.40939719050511	-0.160074872887986	0.872822094447035	0.999188892821147
RCBTB2	Secretory cells	52.6290441687255	-0.22566756023334	0.209188642972449	-1.07877539156398	0.280687867524209	0.999188892821147
DBNL	Secretory cells	181.949266456086	-0.225783610759361	0.136618494339065	-1.65265773021186	0.0984005416852818	0.999188892821147
UQCRQ	Secretory cells	1923.7960018066	-0.225871929861472	0.276036343762681	-0.818268807587392	0.413203713066594	0.999188892821147
PEX26	Secretory cells	43.133005839121	-0.225918272294964	0.256509321888128	-0.880740982947567	0.378458029266358	0.999188892821147
AL662844.4	Secretory cells	6.1650229376865	-0.226036083408651	0.588454484086934	-0.384118210534799	0.700890834867418	0.999188892821147
FMO3	Secretory cells	166.286278635812	-0.226148340300497	0.567164851709983	-0.398734758719035	0.69008865355449	0.999188892821147
LRRC14	Secretory cells	27.4816410928696	-0.226166044140265	0.277193099961883	-0.815915129818763	0.414548678134249	0.999188892821147
TMEM9B	Secretory cells	281.683678101914	-0.226252654544532	0.131135526259485	-1.7253345527194	0.0844671984416899	0.999188892821147
NMB	Secretory cells	121.530230931579	-0.226543541431086	0.347152108295718	-0.652577172995611	0.514028905717535	0.999188892821147
NT5E	Secretory cells	44.8645828357201	-0.226549072710964	0.380485295911556	-0.595421360944327	0.551561850439054	0.999188892821147
ZNF83	Secretory cells	71.6708936198541	-0.226597279082256	0.306211867307257	-0.740001623956936	0.45929900894791	0.999188892821147
CHPF2	Secretory cells	64.2975367391218	-0.226647253611592	0.189403316663774	-1.19663825113439	0.231447584500455	0.999188892821147
PRR14L	Secretory cells	108.020522670882	-0.226710203984266	0.206794064248081	-1.0963090493366	0.27294355053581	0.999188892821147
CAPN15	Secretory cells	45.3705589097946	-0.22674347894084	0.235096667974567	-0.964469130482825	0.334810777792224	0.999188892821147
GPT2	Secretory cells	84.8626409220035	-0.226801367469838	0.204875286515983	-1.10702159995342	0.26828458966498	0.999188892821147
SOX4	Secretory cells	591.853237852314	-0.226890525970298	0.2118300379128	-1.07109703706751	0.28412580033211	0.999188892821147
SYS1	Secretory cells	45.56948471307	-0.22692103516007	0.245351668676255	-0.924880749270533	0.355027941255648	0.999188892821147
WHRN	Secretory cells	13.009402477999	-0.22698000970967	0.362185104696346	-0.62669614726417	0.530858429821391	0.999188892821147
DHRS4L2	Secretory cells	13.9827069106954	-0.227054189738633	0.371011411345624	-0.611987078551382	0.540546306690312	0.999188892821147
CHMP1B-AS1	Secretory cells	1.25455373880548	-0.227076099268919	1.32540521676317	-0.171325792593055	0.863967600731522	0.999188892821147
PLAAT4	Secretory cells	2016.87391074461	-0.227116238610937	0.396440968960492	-0.572887911172396	0.566720590276974	0.999188892821147
RFT1	Secretory cells	21.7889979715284	-0.22712888112506	0.329308119330663	-0.689715399628508	0.490373179653166	0.999188892821147
EID1	Secretory cells	736.760212234311	-0.227132403627741	0.193341798563626	-1.17477133923007	0.240086209490125	0.999188892821147
GBF1	Secretory cells	119.526272696477	-0.227305050783451	0.199423746558125	-1.1398093492201	0.254365737842528	0.999188892821147
SYT7	Secretory cells	125.087788886174	-0.22733451823746	0.308445898075149	-0.737032068366403	0.461102848040909	0.999188892821147
POFUT2	Secretory cells	23.7848562727253	-0.227633324117442	0.270327366767365	-0.8420654069898	0.399751343202662	0.999188892821147
AL391988.1	Secretory cells	3.93800852895131	-0.227694247317564	0.697979770246899	-0.32621897800422	0.7442586837412	0.999188892821147
PRICKLE4	Secretory cells	21.0215492584956	-0.227893368422424	0.403925158165897	-0.56419701475694	0.57262005923755	0.999188892821147
NPR2	Secretory cells	0.971977308785133	-0.227918037275471	1.23757719181983	-0.184164704053994	0.853884247925726	0.999188892821147
TTC27	Secretory cells	23.3958929594608	-0.227970054855361	0.341838917011253	-0.666893216397174	0.504840344305808	0.999188892821147
FBXO2	Secretory cells	94.61718484523	-0.228051319304659	0.335062586138021	-0.680623049959744	0.496110038095093	0.999188892821147
TLCD3A	Secretory cells	20.3294690085834	-0.228128179332972	0.296832963234135	-0.768540585410083	0.442166088405598	0.999188892821147
NUPR2	Secretory cells	4.91081014544723	-0.22817515863274	0.593860063491969	-0.384223780415613	0.700812594315403	0.999188892821147
FAM217B	Secretory cells	44.0581711128479	-0.228180023429805	0.228514797493232	-0.998535000502814	0.318020001165499	0.999188892821147
HUS1	Secretory cells	42.433472345084	-0.228186239791014	0.244663579191109	-0.932653076299416	0.350999119677422	0.999188892821147
SDHAF3	Secretory cells	80.1002741909017	-0.228340690091705	0.257059957818322	-0.888277941184	0.374391262320122	0.999188892821147
ME3	Secretory cells	112.704052676627	-0.228388516155723	0.187987062506839	-1.21491613896256	0.224398077698463	0.999188892821147
ZNF425	Secretory cells	3.90041262023742	-0.228398295610436	0.63218203595848	-0.361285646568794	0.717885922512319	0.999188892821147
NFKB1	Secretory cells	103.190368666124	-0.22844754650461	0.157697237434948	-1.44864647105087	0.147436336354031	0.999188892821147
PPP1R11	Secretory cells	125.107042995594	-0.228474596828339	0.197365927218924	-1.15761925094045	0.247019449649981	0.999188892821147
NMRAL1	Secretory cells	105.887331380971	-0.228549955349923	0.175033639443983	-1.30574874678914	0.191638014795898	0.999188892821147
LINC00964	Secretory cells	0.643355704013229	-0.228574606430588	2.07985233947664	-0.109899439538147	0.9124891270361	0.999188892821147
NAALAD2	Secretory cells	0.643355704013229	-0.228574606430588	2.07985233947664	-0.109899439538147	0.9124891270361	0.999188892821147
DGCR9	Secretory cells	0.643355704013229	-0.228574606430588	2.07985233947664	-0.109899439538147	0.9124891270361	0.999188892821147
NFKBIE	Secretory cells	14.6294515475219	-0.228626022460697	0.344160398054887	-0.664300784613328	0.50649781896723	0.999188892821147
TMED9	Secretory cells	328.528709229215	-0.228628372370705	0.182431286179493	-1.25323006354162	0.210121991916637	0.999188892821147
TESK2	Secretory cells	14.6892695772064	-0.228628924023666	0.389296809945043	-0.587286918831782	0.557011025077492	0.999188892821147
ZRSR2	Secretory cells	28.7171623846732	-0.228650331208022	0.261212443204066	-0.875342416323538	0.381387621472074	0.999188892821147
S1PR2	Secretory cells	10.2098076766418	-0.228765439292524	0.448891238011798	-0.509623311663998	0.610315388869362	0.999188892821147
FKBP8	Secretory cells	379.976618619577	-0.228784462824946	0.12800795056325	-1.78726760188151	0.0738942477307734	0.999188892821147
PPP1R13B	Secretory cells	71.917957887542	-0.228905059761908	0.191970483132279	-1.19239716453794	0.233105551577137	0.999188892821147
RMDN1	Secretory cells	98.4169769152186	-0.229038075602597	0.181506031668879	-1.26187583683406	0.206993467966751	0.999188892821147
RELL2	Secretory cells	16.024107916011	-0.229093048777249	0.365854431971582	-0.626186342865032	0.531192724021884	0.999188892821147
BIN3	Secretory cells	26.6264189094226	-0.229169259377031	0.336024911390799	-0.682000802941975	0.4952384431428	0.999188892821147
URI1	Secretory cells	179.498376115959	-0.229289202512691	0.153580016568607	-1.49296248063798	0.135447008356165	0.999188892821147
FLJ45513	Secretory cells	0.797121229761921	-0.229348977537414	1.33499959970404	-0.171797038432266	0.863597093898159	0.999188892821147
PIK3R5	Secretory cells	0.706651766504659	-0.229442505736295	1.83606716393901	-0.124964113646071	0.900551960746154	0.999188892821147
POLR1D	Secretory cells	203.353457854741	-0.229565518875768	0.189114354383746	-1.21389790650127	0.224786712458155	0.999188892821147
AP003419.3	Secretory cells	0.413960957632761	-0.229619729324552	1.80217514428907	-0.127412549247611	0.898613884326965	0.999188892821147
TCAF2	Secretory cells	2.59847931383224	-0.229651424054006	0.795788698817213	-0.28858341968834	0.772900185091268	0.999188892821147
TFAP2A	Secretory cells	81.7167441342075	-0.229687640047329	0.22295486271134	-1.03019793896447	0.302917097049833	0.999188892821147
EIF3F	Secretory cells	426.735260398272	-0.229742133009852	0.156021672290067	-1.47250141366725	0.140885525543517	0.999188892821147
SMARCC2	Secretory cells	223.512986273348	-0.229742668538395	0.195735718167392	-1.17373911460514	0.240499537949232	0.999188892821147
AL121832.3	Secretory cells	0.997252841817567	-0.229814247560585	1.31303249698872	-0.175025559601637	0.861059549916506	0.999188892821147
GAB2	Secretory cells	17.746727467389	-0.229855799387344	0.344335748176211	-0.667533942103847	0.50443113650055	0.999188892821147
DNAJC9	Secretory cells	59.3500995222397	-0.229996156376365	0.184225658210883	-1.24844800995683	0.211867036512831	0.999188892821147
MZT2B	Secretory cells	418.946503611607	-0.230020243773733	0.236657299458418	-0.971954992726302	0.331072939638357	0.999188892821147
C1RL	Secretory cells	66.8779761153025	-0.230022430191969	0.208210563426536	-1.10475869430673	0.26926416303193	0.999188892821147
AC010343.3	Secretory cells	0.286542132812655	-0.230048361157638	2.53592767707021	-0.0907156632413963	0.927718524482641	0.999188892821147
ANK3	Secretory cells	267.310164788153	-0.230147289412254	0.176202227743029	-1.30615425446208	0.191500105831839	0.999188892821147
UBE2L6	Secretory cells	187.694074811736	-0.230328513962984	0.245951848087179	-0.936478077942082	0.34902709443217	0.999188892821147
LINC01133	Secretory cells	150.445218799059	-0.230387478295722	0.24500076926198	-0.940354101702301	0.347035957062716	0.999188892821147
TXNDC15	Secretory cells	73.197880353605	-0.230496793733018	0.238844379030355	-0.965050107809837	0.334519714769392	0.999188892821147
KCNN3	Secretory cells	0.158414581030062	-0.23057632746564	3.20337454323341	-0.0719791970479051	0.942618463252205	0.999188892821147
GPR52	Secretory cells	0.158414581030062	-0.23057632746564	3.20337454323341	-0.0719791970479051	0.942618463252205	0.999188892821147
CD34	Secretory cells	0.158414581030062	-0.23057632746564	3.20337454323341	-0.0719791970479051	0.942618463252205	0.999188892821147
RRM2	Secretory cells	0.158414581030062	-0.23057632746564	3.20337454323341	-0.0719791970479051	0.942618463252205	0.999188892821147
AC008674.1	Secretory cells	0.158414581030062	-0.23057632746564	3.20337454323341	-0.0719791970479051	0.942618463252205	0.999188892821147
DNAJC5B	Secretory cells	0.158414581030062	-0.23057632746564	3.20337454323341	-0.0719791970479051	0.942618463252205	0.999188892821147
BX005040.1	Secretory cells	0.158414581030062	-0.23057632746564	3.20337454323341	-0.0719791970479051	0.942618463252205	0.999188892821147
GRM5	Secretory cells	0.158414581030062	-0.23057632746564	3.20337454323341	-0.0719791970479051	0.942618463252205	0.999188892821147
LINC02387	Secretory cells	0.158414581030062	-0.23057632746564	3.20337454323341	-0.0719791970479051	0.942618463252205	0.999188892821147
AC022506.2	Secretory cells	0.158414581030062	-0.23057632746564	3.20337454323341	-0.0719791970479051	0.942618463252205	0.999188892821147
AC117503.1	Secretory cells	0.158414581030062	-0.23057632746564	3.20337454323341	-0.0719791970479051	0.942618463252205	0.999188892821147
CCDC196	Secretory cells	0.158414581030062	-0.23057632746564	3.20337454323341	-0.0719791970479051	0.942618463252205	0.999188892821147
ODF3L1	Secretory cells	0.158414581030062	-0.23057632746564	3.20337454323341	-0.0719791970479051	0.942618463252205	0.999188892821147
AC012409.1	Secretory cells	0.158414581030062	-0.23057632746564	3.20337454323341	-0.0719791970479051	0.942618463252205	0.999188892821147
ITGAM	Secretory cells	0.158414581030062	-0.23057632746564	3.20337454323341	-0.0719791970479051	0.942618463252205	0.999188892821147
LINC01996	Secretory cells	0.158414581030062	-0.23057632746564	3.20337454323341	-0.0719791970479051	0.942618463252205	0.999188892821147
AC005726.5	Secretory cells	0.158414581030062	-0.23057632746564	3.20337454323341	-0.0719791970479051	0.942618463252205	0.999188892821147
AP005131.1	Secretory cells	0.158414581030062	-0.23057632746564	3.20337454323341	-0.0719791970479051	0.942618463252205	0.999188892821147
PNMA8C	Secretory cells	0.158414581030062	-0.23057632746564	3.20337454323341	-0.0719791970479051	0.942618463252205	0.999188892821147
AL031674.1	Secretory cells	0.158414581030062	-0.23057632746564	3.20337454323341	-0.0719791970479051	0.942618463252205	0.999188892821147
AF064860.2	Secretory cells	0.158414581030062	-0.23057632746564	3.20337454323341	-0.0719791970479051	0.942618463252205	0.999188892821147
B3GNT5	Secretory cells	49.8149316833733	-0.230784939268733	0.519635222852865	-0.444128744779258	0.656949505334571	0.999188892821147
PITPNC1	Secretory cells	54.3277444869955	-0.230798108210692	0.192082345985444	-1.20155814958748	0.229534764233474	0.999188892821147
SCAMP4	Secretory cells	57.7782969139612	-0.230855328200184	0.269056731018277	-0.858017293700421	0.390882914187319	0.999188892821147
SLC36A1	Secretory cells	18.5701277398615	-0.230967574770576	0.401610005887932	-0.575104134320366	0.565220872029535	0.999188892821147
TMEM125	Secretory cells	127.813020224158	-0.230983274437277	0.261729536606982	-0.882526586153423	0.377492109164677	0.999188892821147
TRIM26	Secretory cells	75.9225449523374	-0.231155152959851	0.240380163040039	-0.961623247261665	0.33623888952933	0.999188892821147
SPOUT1	Secretory cells	18.2033468110039	-0.231188134183693	0.31457996829434	-0.734910539400204	0.462393979224369	0.999188892821147
WIPI1	Secretory cells	111.758976210635	-0.231228042221126	0.253859480908944	-0.910850527989793	0.362374135255828	0.999188892821147
CCDC137	Secretory cells	40.6102265916588	-0.231239462238763	0.301067547315012	-0.76806505483905	0.442448536614965	0.999188892821147
EBNA1BP2	Secretory cells	140.58029847406	-0.231246027612816	0.175612693094094	-1.31679563440732	0.187907136584675	0.999188892821147
AC025154.2	Secretory cells	192.257586445281	-0.231406740344984	0.249501255284931	-0.927477258904838	0.353678793732851	0.999188892821147
RANBP10	Secretory cells	31.4039197625893	-0.231414429378353	0.223700596902006	-1.03448284261721	0.300910493686929	0.999188892821147
SMIM30	Secretory cells	37.7751856708405	-0.231493924823199	0.248112499915416	-0.9330200006131	0.35080964180681	0.999188892821147
TTC4	Secretory cells	25.5882943375843	-0.231581355973947	0.271946398292934	-0.851569858720808	0.394452874668491	0.999188892821147
CMTM1	Secretory cells	1.08608955560033	-0.231607080758474	1.12981565495107	-0.204995460758158	0.837575671508839	0.999188892821147
TSEN54	Secretory cells	52.9758869254809	-0.231666558400554	0.223976330702868	-1.03433500171002	0.300979579160299	0.999188892821147
MRPS25	Secretory cells	105.737906783459	-0.231713048879541	0.185864550379189	-1.24667693977585	0.212515977588842	0.999188892821147
RNF214	Secretory cells	43.5771630536813	-0.231810586618997	0.229007994441617	-1.01223796655752	0.311424287120669	0.999188892821147
CASC15	Secretory cells	0.784282285430691	-0.232016371071056	1.35542949673596	-0.171175536337213	0.864085742751531	0.999188892821147
ADIPOR1	Secretory cells	347.880692283927	-0.232021095417603	0.162417684923617	-1.42854576166825	0.153134832846643	0.999188892821147
MIR497HG	Secretory cells	4.84116704152384	-0.232056634781609	1.45887715921855	-0.159065232679296	0.873617479724053	0.999188892821147
POTEI	Secretory cells	0.522663181132984	-0.232171949467509	2.1449534322924	-0.108241020980757	0.913804506051276	0.999188892821147
PCAT5	Secretory cells	0.522663181132984	-0.232171949467509	2.1449534322924	-0.108241020980757	0.913804506051276	0.999188892821147
AL137779.1	Secretory cells	0.522663181132984	-0.232171949467509	2.1449534322924	-0.108241020980757	0.913804506051276	0.999188892821147
AL391097.1	Secretory cells	0.522663181132984	-0.232171949467509	2.1449534322924	-0.108241020980757	0.913804506051276	0.999188892821147
HTRA1	Secretory cells	8.55711762267247	-0.232254122643231	0.500818931004747	-0.463748688926916	0.642827809290182	0.999188892821147
GIMAP1	Secretory cells	0.514640589185384	-0.232653966511967	2.15414413984109	-0.108002970743234	0.913993335684201	0.999188892821147
AP001330.4	Secretory cells	0.514640589185384	-0.232653966511967	2.15414413984109	-0.108002970743234	0.913993335684201	0.999188892821147
AC025576.1	Secretory cells	0.514640589185384	-0.232653966511967	2.15414413984109	-0.108002970743234	0.913993335684201	0.999188892821147
AL122035.2	Secretory cells	0.514640589185384	-0.232653966511967	2.15414413984109	-0.108002970743234	0.913993335684201	0.999188892821147
PIK3CD	Secretory cells	2.83090512428327	-0.232681583529073	0.766338343240102	-0.303627745605535	0.761411510978153	0.999188892821147
RASSF5	Secretory cells	48.4669787089989	-0.232822175350013	0.244837820744255	-0.950924063293339	0.341642925418881	0.999188892821147
PARP10	Secretory cells	31.7422505251243	-0.232911977567217	0.281694558571383	-0.826824553333345	0.408336511161637	0.999188892821147
C3orf52	Secretory cells	24.9600493634681	-0.232933401963326	0.276255408005906	-0.843181328628854	0.399127039166658	0.999188892821147
CENPU	Secretory cells	20.9746984710588	-0.232957383304961	0.312651166964181	-0.745103194614494	0.456209338033686	0.999188892821147
MLXIP	Secretory cells	91.126250889433	-0.233104629683665	0.203424049103969	-1.14590497392236	0.251834472970279	0.999188892821147
PIP4P1	Secretory cells	80.2516291635067	-0.233126029868657	0.178911881665978	-1.30302150811814	0.192567418762761	0.999188892821147
GLMN	Secretory cells	11.1295825985126	-0.233141341837841	0.390170705097127	-0.597536767348549	0.550149066987474	0.999188892821147
AC020661.4	Secretory cells	0.425657422818009	-0.233176288718435	1.79253887603967	-0.130081579727632	0.896501883531428	0.999188892821147
IGSF1	Secretory cells	0.425657422818009	-0.233176288718435	1.79253887603967	-0.130081579727632	0.896501883531428	0.999188892821147
AL391244.2	Secretory cells	1.54881469295478	-0.233185204754724	1.01075851009782	-0.230703182239006	0.817545401143745	0.999188892821147
SKIDA1	Secretory cells	0.989166864351093	-0.233267540398154	1.33646899282439	-0.174540181366412	0.861440955207403	0.999188892821147
CRIPAK	Secretory cells	18.402461667098	-0.233275920131499	0.355182665301664	-0.656777323108866	0.511324107418098	0.999188892821147
MAGIX	Secretory cells	41.5218791068086	-0.233368780869096	0.240487358157886	-0.970399370081997	0.331847462549756	0.999188892821147
ANO1	Secretory cells	21.5115634726964	-0.233593760510423	0.542187686318615	-0.430835606202153	0.666587907770175	0.999188892821147
CRISPLD2	Secretory cells	1.49164815132466	-0.233653584396159	1.11343047877197	-0.209850178211271	0.83378460834648	0.999188892821147
YOD1	Secretory cells	19.8396581617304	-0.233683244445472	0.285908346149716	-0.817336211385392	0.413736318286948	0.999188892821147
MEAK7	Secretory cells	35.0762518222141	-0.233714772162998	0.274085520180403	-0.852707476152578	0.393821543939114	0.999188892821147
AL023803.1	Secretory cells	0.788463707038381	-0.233749684115819	1.55164652096539	-0.150646220616269	0.880254798651799	0.999188892821147
TVP23C	Secretory cells	22.3838516800246	-0.233889930361076	0.305018550732874	-0.766805591984829	0.443197111117921	0.999188892821147
VPS37C	Secretory cells	54.256427851833	-0.233918305092521	0.211706388223893	-1.1049185008302	0.269194905054257	0.999188892821147
LIG3	Secretory cells	35.0867048596306	-0.234186067406481	0.281973702105651	-0.830524498056685	0.406242302795476	0.999188892821147
ARFGAP2	Secretory cells	90.3071846137361	-0.2341884133897	0.156247066371471	-1.4988339866358	0.133916705253827	0.999188892821147
PRR15L	Secretory cells	106.94809510349	-0.23425169757231	0.267665739590849	-0.875165039539183	0.381484112525954	0.999188892821147
RCC2	Secretory cells	114.123630212721	-0.234253049564688	0.17340460332469	-1.35090444586447	0.176726043884111	0.999188892821147
PRXL2A	Secretory cells	101.389023169309	-0.234260356730514	0.221089847982739	-1.05957084356403	0.289339883850004	0.999188892821147
FBXW4	Secretory cells	103.24611841168	-0.234385803998536	0.181643609024433	-1.2903608624458	0.196925394197528	0.999188892821147
BHMT2	Secretory cells	1.29094019736484	-0.23455071388231	1.45032996853307	-0.161722310764594	0.871524534369157	0.999188892821147
CPT2	Secretory cells	55.0267520533076	-0.234760920575719	0.19684693459469	-1.19260643331376	0.233023545134545	0.999188892821147
MAP3K11	Secretory cells	66.0204423682738	-0.234782420324753	0.218053775502839	-1.07671797832135	0.28160627804646	0.999188892821147
ZNF688	Secretory cells	44.4648234007566	-0.234838545770336	0.24380720610936	-0.96321412938467	0.335440075863395	0.999188892821147
PYGO2	Secretory cells	22.8944555385309	-0.234853792992644	0.320900692543502	-0.731858168117872	0.464255141032848	0.999188892821147
RALA	Secretory cells	134.826695907329	-0.234890653045432	0.180891588590593	-1.29851617134644	0.194110023057748	0.999188892821147
RPS14	Secretory cells	3674.16830078621	-0.234986897240218	0.270221917837718	-0.869607095977094	0.384515158576396	0.999188892821147
MRPS5	Secretory cells	96.2648768904415	-0.235105745836914	0.194889666916291	-1.20635305892281	0.227681387328035	0.999188892821147
SPTBN1	Secretory cells	300.152004127435	-0.23510636461751	0.198150927701199	-1.18650145797974	0.235424326046345	0.999188892821147
HOOK2	Secretory cells	128.41757723129	-0.235136538579101	0.236444592977549	-0.99446781851944	0.319995165268894	0.999188892821147
PPP1R14B-AS1	Secretory cells	59.9186851493086	-0.235169287031295	0.316466920305632	-0.743108590320207	0.457415939214567	0.999188892821147
FANCC	Secretory cells	9.25466175045222	-0.235214505670202	0.430021763966239	-0.546982793384078	0.58439055342051	0.999188892821147
SUMF2	Secretory cells	81.6452160492821	-0.235238219055797	0.157170296271731	-1.49670914056874	0.134468956827902	0.999188892821147
ODC1	Secretory cells	42.1111441151991	-0.235303651364965	0.301595744213542	-0.780195529544214	0.435275793291498	0.999188892821147
TMCO3	Secretory cells	183.596600292133	-0.23539041577477	0.186991492622401	-1.2588295460591	0.208091905925011	0.999188892821147
LINC01551	Secretory cells	1.23648154468279	-0.235443354522033	1.08117249563847	-0.217766688915811	0.827610900077381	0.999188892821147
TM7SF2	Secretory cells	98.7453275243103	-0.23548942782123	0.263875833260676	-0.89242514144369	0.372165100299812	0.999188892821147
C2CD2L	Secretory cells	21.6227126862158	-0.235513754724258	0.279785548603939	-0.841765258782713	0.399919361739003	0.999188892821147
SMARCAL1	Secretory cells	11.9823262844401	-0.235611405775739	0.393426072507385	-0.598870848274339	0.549259012582056	0.999188892821147
TMA7	Secretory cells	1229.28612036378	-0.235633198912077	0.268263774944834	-0.87836383783287	0.37974630232694	0.999188892821147
EIF4B	Secretory cells	271.662859030766	-0.235676801117715	0.158728272788408	-1.48478148837342	0.137601717172341	0.999188892821147
LINC01833	Secretory cells	77.4662445661462	-0.235684345696972	0.207068159169378	-1.13819694269937	0.255038255031974	0.999188892821147
AC008736.1	Secretory cells	1.81226424029426	-0.235774893669534	0.974904644344675	-0.241844056274879	0.808901000010683	0.999188892821147
CIB3	Secretory cells	0.44324139995714	-0.235887549089976	1.77732713851447	-0.132720388935902	0.894414517475596	0.999188892821147
VAMP7	Secretory cells	41.7795216382501	-0.236155216205889	0.207278067342493	-1.13931598858302	0.25457138205141	0.999188892821147
TRIM66	Secretory cells	21.5024191997232	-0.236302309002016	0.371176711853366	-0.636630212660991	0.524365740725383	0.999188892821147
PDE4D	Secretory cells	48.5344628242141	-0.23631420113932	0.260621113803655	-0.90673467583042	0.364547121621078	0.999188892821147
RETREG2	Secretory cells	110.752591693988	-0.236359020253083	0.244619592641848	-0.966230945364792	0.333928631390703	0.999188892821147
UBN1	Secretory cells	111.645208495468	-0.236379040630292	0.188196858101278	-1.25602012177634	0.209108674782806	0.999188892821147
CPA4	Secretory cells	238.561628977667	-0.236420588472564	1.22502611333759	-0.192992284734597	0.846965010395296	0.999188892821147
AMMECR1L	Secretory cells	18.6188653903375	-0.236475811930926	0.315586743629935	-0.749321119166599	0.453663681692786	0.999188892821147
SFXN1	Secretory cells	47.8612898429708	-0.23652993931822	0.198504919046147	-1.19155706797993	0.23343496737369	0.999188892821147
ZNF426-DT	Secretory cells	3.36473937754367	-0.236570158619397	0.760633953716669	-0.311017089709773	0.755787629784192	0.999188892821147
LINC02026	Secretory cells	0.426799901963991	-0.236667387160679	1.79219725582622	-0.132054318458139	0.894941327980633	0.999188892821147
ALDH2	Secretory cells	619.623883220899	-0.23676237236571	0.183966640015447	-1.28698535965993	0.198099391066298	0.999188892821147
ANP32B	Secretory cells	309.090594408812	-0.236898381384627	0.127354904263071	-1.86014337457532	0.0628652439183294	0.999188892821147
MYRF-AS1	Secretory cells	0.422499793049883	-0.236940110545233	2.24137977953959	-0.105711719498917	0.915811081640992	0.999188892821147
AP006333.1	Secretory cells	0.422499793049883	-0.236940110545233	2.24137977953959	-0.105711719498917	0.915811081640992	0.999188892821147
AP005432.2	Secretory cells	0.422499793049883	-0.236940110545233	2.24137977953959	-0.105711719498917	0.915811081640992	0.999188892821147
CCDC71	Secretory cells	41.7548324615226	-0.23694155664628	0.228598448082308	-1.0364967856692	0.299970438221993	0.999188892821147
CTRC	Secretory cells	0.860780253301019	-0.237046857568237	1.48238290452942	-0.159909330338296	0.872952498557315	0.999188892821147
LONP2	Secretory cells	254.614286745615	-0.237131785882359	0.172106147872866	-1.37782286579052	0.16825798445985	0.999188892821147
LINC01703	Secretory cells	10.1946285218125	-0.237185758064176	0.474311353426215	-0.500063421106939	0.617030421414565	0.999188892821147
ARIH2	Secretory cells	139.717420804083	-0.237195240218887	0.161911287343245	-1.46497038045311	0.142928999051224	0.999188892821147
PTGFR	Secretory cells	24.9324055005869	-0.237408312357918	1.16444123548913	-0.203881746130532	0.838445909950627	0.999188892821147
ZNF879	Secretory cells	11.1384301598729	-0.2374216504807	0.3854005292945	-0.616038724480517	0.537868962042128	0.999188892821147
TMEM222	Secretory cells	42.0581984603174	-0.237469521540058	0.245882870423118	-0.965783102870963	0.334152725356889	0.999188892821147
MAMSTR	Secretory cells	7.04398951947583	-0.23779421694402	0.449295772300406	-0.529259858659491	0.596625197631127	0.999188892821147
TPPP2	Secretory cells	0.406058295056734	-0.237836775696939	2.26099958633313	-0.105190985940277	0.916224263217733	0.999188892821147
MIR9-3HG	Secretory cells	0.406058295056734	-0.237836775696939	2.26099958633313	-0.105190985940277	0.916224263217733	0.999188892821147
CYGB	Secretory cells	0.406058295056734	-0.237836775696939	2.26099958633313	-0.105190985940277	0.916224263217733	0.999188892821147
CYFIP2	Secretory cells	57.7689700142861	-0.237896606487701	0.373926366523978	-0.636212441233255	0.524637965213455	0.999188892821147
TLR5	Secretory cells	25.4927297957624	-0.238001119015099	0.353535455347017	-0.673202971344093	0.500818171122868	0.999188892821147
GOPC	Secretory cells	78.41543649849	-0.23805922379305	0.190066139639541	-1.25250728112081	0.210385076855674	0.999188892821147
TAZ	Secretory cells	30.451994332218	-0.238151121657892	0.318916776671362	-0.746750058568734	0.455214446762795	0.999188892821147
AP006222.2	Secretory cells	3.5377906551531	-0.238404685024833	0.738463091200334	-0.322838998814848	0.746817176302477	0.999188892821147
ZCRB1	Secretory cells	282.108636126838	-0.23850542374184	0.217201910824005	-1.09808160912128	0.272168855177788	0.999188892821147
AC105137.2	Secretory cells	0.789185920241371	-0.238508862367726	1.45728912505392	-0.163666123809783	0.869993987165117	0.999188892821147
DLAT	Secretory cells	48.6070072424227	-0.238676223167449	0.224436290002074	-1.06344755193219	0.287579038029992	0.999188892821147
DHX33	Secretory cells	32.4968213235821	-0.238749193364396	0.229140077405937	-1.04193555342759	0.297441559168745	0.999188892821147
LFNG	Secretory cells	18.9032902082148	-0.238872700519467	0.411781470466766	-0.580095797532361	0.561850017578762	0.999188892821147
ZMAT1	Secretory cells	13.2572320177086	-0.238951537823753	0.487075957765043	-0.490583725216466	0.623720899520076	0.999188892821147
THAP4	Secretory cells	83.8171349553825	-0.239029618707818	0.200134210367106	-1.1943466250441	0.232342406293169	0.999188892821147
QTRT1	Secretory cells	44.8676081379944	-0.239235277278671	0.228996850213276	-1.04470990345876	0.296157066262899	0.999188892821147
UNC119	Secretory cells	50.3761328609581	-0.239328560039563	0.214756558963054	-1.11441793068	0.265099934511851	0.999188892821147
AC008915.2	Secretory cells	12.4667548256688	-0.239329588954763	0.363927299799264	-0.657630216493167	0.510775773312344	0.999188892821147
CYP4F3	Secretory cells	63.3670323223334	-0.239358712999357	0.255911991553521	-0.935316518566886	0.34962520488119	0.999188892821147
MMEL1	Secretory cells	42.7104179229521	-0.239436594536066	0.372825869690078	-0.642220977678144	0.520729714227273	0.999188892821147
ARHGEF9	Secretory cells	37.6423502072332	-0.239467252091063	0.269082569175447	-0.889939667310541	0.373498282871527	0.999188892821147
TGM1	Secretory cells	22.9893154178297	-0.239474762809471	0.401640540569602	-0.596241511053269	0.551013898016837	0.999188892821147
ZHX3	Secretory cells	26.0300740944679	-0.239530692107463	0.291336615794327	-0.822178466837698	0.410975332199114	0.999188892821147
ISG20L2	Secretory cells	57.5632787019152	-0.239613190160443	0.223500397217	-1.07209290517635	0.283678305231011	0.999188892821147
ARHGAP24	Secretory cells	38.889694110214	-0.239636421550469	0.256955301697305	-0.93259963879929	0.351026719944101	0.999188892821147
AC145207.2	Secretory cells	1.96018774667675	-0.239679395439013	1.1352386777843	-0.211126875897856	0.832788268945837	0.999188892821147
TMEM184A	Secretory cells	83.7996407868847	-0.239698459275117	0.211929564966498	-1.13102888364353	0.258042934648818	0.999188892821147
SASS6	Secretory cells	12.3093781019905	-0.239738264333044	0.361481710441093	-0.663209942324624	0.50719610474806	0.999188892821147
ZNF362	Secretory cells	35.6705373488526	-0.240003012293591	0.231109682710523	-1.03848099083848	0.299046180680195	0.999188892821147
PADI2	Secretory cells	2.17640790053903	-0.240006062610638	0.796900454070072	-0.301174458346505	0.763281465423669	0.999188892821147
SPTSSB	Secretory cells	17.748611313328	-0.240187263870544	0.41570622249337	-0.577781257229977	0.563411810834616	0.999188892821147
PAQR5	Secretory cells	0.575581778226792	-0.240253080944057	1.49516634636271	-0.160686522625741	0.872340304876628	0.999188892821147
TRIM44	Secretory cells	291.408058874749	-0.240271812226902	0.18531516416211	-1.29655774967621	0.194783397688189	0.999188892821147
CNNM4	Secretory cells	29.5156178959641	-0.240277138075441	0.252275948585848	-0.95243775485667	0.340875019632058	0.999188892821147
FAM160B1	Secretory cells	52.6503256196791	-0.240334500695188	0.220187284048925	-1.09150036403458	0.275052771786627	0.999188892821147
BRD1	Secretory cells	50.1306787856248	-0.240347827665026	0.237900154934865	-1.01028865546906	0.312357014732984	0.999188892821147
AC097358.2	Secretory cells	1.53816499059675	-0.240523500393638	1.00472853601855	-0.239391528926573	0.810801998015148	0.999188892821147
MTG2	Secretory cells	33.8677465653674	-0.240567055499934	0.33936397230569	-0.708876236524124	0.47840128296009	0.999188892821147
CNPY2	Secretory cells	296.946716549117	-0.240567073376744	0.180309894084855	-1.33418675995413	0.182142657570486	0.999188892821147
DDIT4L	Secretory cells	19.0627914906034	-0.240567837018465	0.557605891753402	-0.431429869332971	0.666155835390809	0.999188892821147
SCARF2	Secretory cells	2.84666311105815	-0.240606579017284	0.818955510509349	-0.293796886313933	0.768913114506537	0.999188892821147
FES	Secretory cells	15.1821131635105	-0.240656376732106	0.367238828346195	-0.655312995676045	0.512266255344548	0.999188892821147
PPP1R12A	Secretory cells	119.304819035522	-0.240961989008154	0.181063990191394	-1.33081121626362	0.183251136391313	0.999188892821147
INPP5E	Secretory cells	13.2900770047591	-0.240974468506704	0.365191280372551	-0.659858220768231	0.509344817246568	0.999188892821147
LINC02245	Secretory cells	12.6647470630581	-0.241074399554974	0.400047116111352	-0.602615016696862	0.546764828184916	0.999188892821147
JOSD2	Secretory cells	101.014455567908	-0.241078605286741	0.2418151171108	-0.996954235810982	0.318786724079362	0.999188892821147
PRRT1	Secretory cells	1.44952207549716	-0.241312789008816	1.05982200861702	-0.227691807725063	0.819885841661684	0.999188892821147
MACROD1	Secretory cells	91.5900135055049	-0.241368925830467	0.172151423530765	-1.40207336587799	0.160893339521119	0.999188892821147
FBXL6	Secretory cells	41.8547487859336	-0.241437760099854	0.252880267598509	-0.954751283651668	0.339703488738737	0.999188892821147
TBP	Secretory cells	36.4104204998512	-0.241462490506539	0.243749542492213	-0.990617205011794	0.321872533290779	0.999188892821147
NUP210	Secretory cells	10.4785059512269	-0.241524886428391	0.41554370716604	-0.581226191765875	0.561088017433141	0.999188892821147
ZNF611	Secretory cells	16.9186374470923	-0.241560684819739	0.341028486553358	-0.708329932379253	0.478740393231221	0.999188892821147
IPO4	Secretory cells	23.713051385843	-0.241701862187123	0.3431143445842	-0.704435317270186	0.48116171840351	0.999188892821147
MROH8	Secretory cells	4.65053335895934	-0.241768376986591	0.672475535955609	-0.359519958808658	0.719206149555897	0.999188892821147
PZP	Secretory cells	1.43236899016711	-0.241822279600442	1.30870784556617	-0.18477942225205	0.853402048579778	0.999188892821147
CCDC121	Secretory cells	5.87975106079725	-0.241918951615092	0.545222128568241	-0.443707140519725	0.65725433226427	0.999188892821147
WDTC1	Secretory cells	54.7360493531393	-0.241937087131882	0.255913433614182	-0.9453864289775	0.344461628062603	0.999188892821147
NOP58	Secretory cells	76.1317029692699	-0.241971532877351	0.237331005193721	-1.01955297699027	0.307940515957239	0.999188892821147
GOLGB1	Secretory cells	755.706105422123	-0.242026813511093	0.149375299198958	-1.62025994129544	0.10517645011582	0.999188892821147
TSC22D1-AS1	Secretory cells	13.5003854043589	-0.242029135171181	0.461102072321803	-0.524892750866384	0.599657749044165	0.999188892821147
MATR3	Secretory cells	1.34703504741653	-0.242113265879799	1.14071782428655	-0.212246412500153	0.831914799534437	0.999188892821147
MOAP1	Secretory cells	46.2816824831863	-0.242175651261954	0.247286096531284	-0.979333875454321	0.327415037698443	0.999188892821147
PPP1R9B	Secretory cells	41.2373514965621	-0.242209744425484	0.221543258303429	-1.09328420228319	0.274269036856351	0.999188892821147
TACO1	Secretory cells	67.1748836620455	-0.242236898944095	0.221795909558805	-1.09216125502923	0.274762229157641	0.999188892821147
GGT7	Secretory cells	63.1304552845787	-0.242285823896676	0.33325928118837	-0.72701898363553	0.467214326599124	0.999188892821147
ACIN1	Secretory cells	190.514058549256	-0.242491213872604	0.219680710441826	-1.10383480363342	0.269664804425162	0.999188892821147
DIP2A	Secretory cells	111.373935130966	-0.242609145321682	0.172550738208102	-1.40601627000336	0.159719293535561	0.999188892821147
APH1B	Secretory cells	22.5274174359726	-0.24265464007347	0.340908188323355	-0.711788828736815	0.47659555141434	0.999188892821147
TMPRSS3	Secretory cells	15.5017067084794	-0.242888501461448	0.380255445896505	-0.638750882025646	0.522985006098321	0.999188892821147
RPS6	Secretory cells	2227.25547156431	-0.242924630622646	0.230371996796922	-1.0544885402751	0.291659304537841	0.999188892821147
ACAD11	Secretory cells	14.6058107697634	-0.243019248429598	0.382752528155979	-0.634925259933392	0.52547716163429	0.999188892821147
AC092306.1	Secretory cells	6.30680100685122	-0.243274392150764	0.513672789619058	-0.473597973393095	0.635786620930348	0.999188892821147
ATP9B	Secretory cells	47.0136803034532	-0.243343515610956	0.243548942210091	-0.999156528469098	0.317718870846455	0.999188892821147
NAA10	Secretory cells	38.4799344472745	-0.243372484322226	0.220784863358218	-1.10230602143844	0.270328652451588	0.999188892821147
ZNF778	Secretory cells	15.4391583533913	-0.24351175227609	0.357534451498549	-0.68108611982831	0.495816999270785	0.999188892821147
SLC25A44	Secretory cells	20.0869280475481	-0.243669882891656	0.309380202006743	-0.787606580224371	0.430926864522944	0.999188892821147
GIPC1	Secretory cells	324.837525730223	-0.243703869859739	0.118504992556088	-2.05648609905101	0.039735684828517	0.999188892821147
ANKRD12	Secretory cells	331.22994918188	-0.243727599860935	0.185491193185725	-1.31395779861581	0.188860406351362	0.999188892821147
MAFB	Secretory cells	24.4231167352651	-0.243796829246271	0.30067966624442	-0.810819142815234	0.417469539613394	0.999188892821147
DPH2	Secretory cells	16.2748408685754	-0.243809087257539	0.344702917190351	-0.707302071142333	0.479378778731051	0.999188892821147
AC133961.1	Secretory cells	0.417634830870409	-0.243922224773487	1.80172926333854	-0.135382285084002	0.89230962963482	0.999188892821147
ANK3-DT	Secretory cells	0.417634830870409	-0.243922224773487	1.80172926333854	-0.135382285084002	0.89230962963482	0.999188892821147
GPN3	Secretory cells	62.5535206954659	-0.243989526321298	0.187175471394956	-1.30353365482628	0.192392634303901	0.999188892821147
ADGRL2	Secretory cells	9.71184130672594	-0.244010603384666	0.462319125747529	-0.527796904335554	0.597640305984404	0.999188892821147
DUOXA1	Secretory cells	47.9450755953795	-0.244111203389367	0.223163819865503	-1.09386549995644	0.274013971797686	0.999188892821147
CARHSP1	Secretory cells	253.09916319503	-0.244199704632563	0.175447258717078	-1.39186959327962	0.163961891040188	0.999188892821147
PTPRE	Secretory cells	19.7453516047455	-0.244201802381346	0.319257484463769	-0.764905489346671	0.444327824941277	0.999188892821147
CCDC186	Secretory cells	258.374604877138	-0.244213596539482	0.157676992225798	-1.54882201323171	0.121424512248388	0.999188892821147
PKP2	Secretory cells	125.861501154314	-0.244246994342574	0.22359873481422	-1.09234515367679	0.274681420436569	0.999188892821147
MIR31HG	Secretory cells	16.6757122225809	-0.244278527883229	0.43427280900184	-0.56250016768191	0.573775289418686	0.999188892821147
SEMA6C	Secretory cells	3.37776522739898	-0.244290403530051	0.662747451812519	-0.368602554203644	0.712423991459024	0.999188892821147
GTF2F1	Secretory cells	99.19258916427	-0.244326358767968	0.151167735768974	-1.61625996132776	0.106038119561577	0.999188892821147
CDCA4	Secretory cells	8.95366509400633	-0.244333074202233	0.473925850168112	-0.515551270553321	0.606167851905616	0.999188892821147
PCGF6	Secretory cells	24.1264465749206	-0.244412009431963	0.279459901035319	-0.874587046393729	0.381798638483401	0.999188892821147
SLC25A30	Secretory cells	11.088663229302	-0.244457420107791	0.370880186086062	-0.659127743349076	0.509813741597752	0.999188892821147
MYB	Secretory cells	23.8871359187276	-0.244534623577129	0.303890931273107	-0.804678910794366	0.421004992429051	0.999188892821147
CDC37L1	Secretory cells	74.761310696102	-0.244556204407072	0.171025663415561	-1.42993863916695	0.152734630963678	0.999188892821147
PSIP1	Secretory cells	92.1380322411243	-0.244560311319764	0.298859645222229	-0.818311589501859	0.413179290082086	0.999188892821147
SLC45A3	Secretory cells	20.5937690906201	-0.24471024164249	0.394383790027399	-0.620487575378007	0.534936831476808	0.999188892821147
SPATA46	Secretory cells	0.301807270169637	-0.244724631910246	2.43107933136526	-0.100665012759091	0.919816386021721	0.999188892821147
AC008655.2	Secretory cells	0.301807270169637	-0.244724631910246	2.43107933136526	-0.100665012759091	0.919816386021721	0.999188892821147
CLK2	Secretory cells	32.5770535657667	-0.244761359883262	0.303307247530272	-0.806974979583476	0.419680898397294	0.999188892821147
GBA2	Secretory cells	59.8882680848395	-0.244864438668541	0.217875068732347	-1.12387543968764	0.261065871874318	0.999188892821147
SUSD6	Secretory cells	55.7394093564276	-0.24491569360497	0.203262152382183	-1.20492521964674	0.22823217170577	0.999188892821147
ATXN2	Secretory cells	109.927327671042	-0.244977012100582	0.185780809727176	-1.31863464509783	0.187291285496608	0.999188892821147
ESRP1	Secretory cells	123.793930566266	-0.245006854450158	0.161507803934508	-1.51699700250712	0.129267440831162	0.999188892821147
CD3EAP	Secretory cells	6.61037351316981	-0.245044309731814	0.570367577403592	-0.429625244210578	0.667468270705248	0.999188892821147
AGBL5	Secretory cells	35.8635112847475	-0.24509972067269	0.276256796509853	-0.887216979886857	0.374962092365086	0.999188892821147
SEMA3B-AS1	Secretory cells	1.07400067120123	-0.245142373645173	1.14741441714563	-0.213647632435195	0.830821851579417	0.999188892821147
SERTAD1	Secretory cells	94.3634656845734	-0.245176293745873	0.283366361276271	-0.865227236717898	0.386914078898851	0.999188892821147
GABPB1-AS1	Secretory cells	87.5792564578877	-0.245187562374774	0.29706352889672	-0.825370799590878	0.409161107691541	0.999188892821147
ENTPD5	Secretory cells	32.6730394154706	-0.245199358302975	0.293290053246115	-0.836030256018315	0.403137882137187	0.999188892821147
UTP23	Secretory cells	41.1344535930853	-0.245276627230611	0.250164796458197	-0.98046020344672	0.326859004724888	0.999188892821147
FANCM	Secretory cells	17.4732353699448	-0.245280865188049	0.369474357887783	-0.663864379087833	0.506777116522703	0.999188892821147
ZFAND2B	Secretory cells	101.245176519043	-0.245303839735454	0.291002907830947	-0.842960098109942	0.399250760257252	0.999188892821147
CNIH3	Secretory cells	6.21525031992856	-0.245342356362909	0.541461561389229	-0.453111308092552	0.650468593041112	0.999188892821147
FUOM	Secretory cells	30.5276165014571	-0.245429915832778	0.435510612850301	-0.563545200945861	0.57306368985676	0.999188892821147
AC083801.2	Secretory cells	0.293784678222038	-0.24550498181994	2.45286454244863	-0.100089090763593	0.920273596149973	0.999188892821147
AP000944.7	Secretory cells	0.293784678222038	-0.24550498181994	2.45286454244863	-0.100089090763593	0.920273596149973	0.999188892821147
TBX10	Secretory cells	0.293784678222038	-0.24550498181994	2.45286454244863	-0.100089090763593	0.920273596149973	0.999188892821147
AC005828.2	Secretory cells	0.293784678222038	-0.24550498181994	2.45286454244863	-0.100089090763593	0.920273596149973	0.999188892821147
AC087289.2	Secretory cells	0.293784678222038	-0.24550498181994	2.45286454244863	-0.100089090763593	0.920273596149973	0.999188892821147
UBQLN4	Secretory cells	42.8644849276585	-0.245535926459449	0.216750676832365	-1.13280350515051	0.25729677917207	0.999188892821147
DENND6B	Secretory cells	15.9104529473298	-0.24556246649788	0.321450212864799	-0.763920684044351	0.444914510444149	0.999188892821147
PPWD1	Secretory cells	66.8146413102401	-0.245662451718933	0.300857333144926	-0.816541345863072	0.414190586181727	0.999188892821147
NAALADL2	Secretory cells	42.8237717007303	-0.245833689974847	0.286349939740994	-0.858507915864086	0.390612061359446	0.999188892821147
ASCL2	Secretory cells	69.7120143707456	-0.245917568167843	0.311915491329882	-0.788410883727994	0.430456406636789	0.999188892821147
THAP11	Secretory cells	57.6675617646459	-0.24603312265275	0.186104825333878	-1.32201366735848	0.186163599821026	0.999188892821147
PDPN	Secretory cells	0.285365772176488	-0.24608317234869	2.46938955415457	-0.0996534434733767	0.920619463200122	0.999188892821147
TNK2-AS1	Secretory cells	0.285365772176488	-0.24608317234869	2.46938955415457	-0.0996534434733767	0.920619463200122	0.999188892821147
AC108067.1	Secretory cells	0.285365772176488	-0.24608317234869	2.46938955415457	-0.0996534434733767	0.920619463200122	0.999188892821147
NIM1K	Secretory cells	0.285365772176488	-0.24608317234869	2.46938955415457	-0.0996534434733767	0.920619463200122	0.999188892821147
AL024497.2	Secretory cells	0.285365772176488	-0.24608317234869	2.46938955415457	-0.0996534434733767	0.920619463200122	0.999188892821147
AC024896.1	Secretory cells	0.285365772176488	-0.24608317234869	2.46938955415457	-0.0996534434733767	0.920619463200122	0.999188892821147
AC103746.1	Secretory cells	0.285365772176488	-0.24608317234869	2.46938955415457	-0.0996534434733767	0.920619463200122	0.999188892821147
AC092301.1	Secretory cells	0.285365772176488	-0.24608317234869	2.46938955415457	-0.0996534434733767	0.920619463200122	0.999188892821147
KIFC2	Secretory cells	14.4452912631584	-0.246090507841783	0.387107906770337	-0.635715529282082	0.524961852766076	0.999188892821147
AC083949.1	Secretory cells	0.666028604829215	-0.246097089490426	1.67896337349447	-0.146576806484002	0.883466061668352	0.999188892821147
BOLA1	Secretory cells	34.1222320490719	-0.246114167417036	0.249122364820161	-0.987924819976335	0.323189468866215	0.999188892821147
LINC01022	Secretory cells	0.667312245583937	-0.246165846473688	1.68759556304113	-0.145867796683516	0.884025754151423	0.999188892821147
MAP4K3-DT	Secretory cells	148.697793086462	-0.246251999380225	0.2275866504507	-1.08201425212138	0.279246195132168	0.999188892821147
PLOD1	Secretory cells	30.0993798054935	-0.246269811395445	0.293436387299313	-0.839261325638676	0.401322680572709	0.999188892821147
CHCHD2	Secretory cells	1545.18127491485	-0.246282445399111	0.216913559916623	-1.13539441929668	0.25621009690265	0.999188892821147
LTB4R	Secretory cells	9.47498813797645	-0.246388611925833	0.41434134669745	-0.594651279409354	0.552076595071856	0.999188892821147
TNKS	Secretory cells	66.7511967813676	-0.246394537842495	0.207624676763078	-1.18673050662306	0.235333937794567	0.999188892821147
AP000446.1	Secretory cells	1.43283907911796	-0.246450707039656	1.29159203088416	-0.190811572963135	0.848673221363702	0.999188892821147
DHFR2	Secretory cells	15.6914725760701	-0.246471239672485	0.334468869391651	-0.736903377945994	0.461181109684082	0.999188892821147
STARD3	Secretory cells	62.5110906844361	-0.246486012330866	0.186445892816843	-1.32202436109979	0.186160038967909	0.999188892821147
AL033528.2	Secretory cells	0.435218808009541	-0.246522233945008	1.78603823984198	-0.138027410861494	0.890218754149733	0.999188892821147
LZTR1	Secretory cells	15.5640417069234	-0.246552344009682	0.363231139417189	-0.678775350608099	0.497280214301072	0.999188892821147
VAMP2	Secretory cells	244.379861910775	-0.246598031975729	0.275555081644261	-0.894913751923055	0.37083319487164	0.999188892821147
ASGR1	Secretory cells	2.19442355080902	-0.246710615838973	0.83776730570742	-0.294485848466774	0.768386675542961	0.999188892821147
FAM120AOS	Secretory cells	161.366237351865	-0.246726128144161	0.132780372935575	-1.85815209499278	0.0631474186854953	0.999188892821147
AP4B1-AS1	Secretory cells	0.277343180228888	-0.24689571214185	2.4931881277343	-0.0990281115955008	0.921115949976568	0.999188892821147
AC114956.1	Secretory cells	0.277343180228888	-0.24689571214185	2.4931881277343	-0.0990281115955008	0.921115949976568	0.999188892821147
AC008781.2	Secretory cells	0.277343180228888	-0.24689571214185	2.4931881277343	-0.0990281115955008	0.921115949976568	0.999188892821147
OR2I1P	Secretory cells	0.277343180228888	-0.24689571214185	2.4931881277343	-0.0990281115955008	0.921115949976568	0.999188892821147
SLC35B2	Secretory cells	64.8787226499327	-0.247187353102283	0.267298247625571	-0.924762340561772	0.355089543818583	0.999188892821147
JAG2	Secretory cells	6.43380460781567	-0.247269956099467	0.569143202211166	-0.434460000820186	0.663954435016168	0.999188892821147
SPSB1	Secretory cells	26.5442709833207	-0.24737012491396	0.257292778521189	-0.961434387454401	0.336333801021242	0.999188892821147
COQ9	Secretory cells	73.5611223237541	-0.247409262530815	0.178507005306874	-1.38599189485864	0.165749378426902	0.999188892821147
OSBPL8	Secretory cells	209.508347725848	-0.247413796479986	0.141451484868116	-1.74910709994077	0.0802725081921763	0.999188892821147
GNA14	Secretory cells	4.48049920595608	-0.247414557078285	0.664134220896819	-0.372536980166729	0.709493083946774	0.999188892821147
BATF	Secretory cells	46.9841294243015	-0.247593732309757	0.324530970809331	-0.762927900817281	0.44550639561284	0.999188892821147
ZNF227	Secretory cells	14.7579952107648	-0.247667742473587	0.363398218046876	-0.681532627773203	0.495534528633785	0.999188892821147
MRPS9	Secretory cells	54.6073652050122	-0.247718692839252	0.240748725613795	-1.02895121130003	0.303502601789221	0.999188892821147
RTL8B	Secretory cells	19.3518209569662	-0.247776977485684	0.34565436186537	-0.716834516852391	0.473476210965293	0.999188892821147
AC012485.1	Secretory cells	0.710951875418767	-0.247842959454071	1.38864684525465	-0.178478034426831	0.858347570224473	0.999188892821147
Z82195.3	Secretory cells	1.23698909305283	-0.247873832211743	1.26095609376018	-0.196576100816152	0.844159274463355	0.999188892821147
CAMLG	Secretory cells	117.14132631179	-0.24794152814744	0.173374166770036	-1.43009499492684	0.152689756516711	0.999188892821147
TRIM41	Secretory cells	61.3155645800441	-0.247973315691275	0.209266953583831	-1.18496165517093	0.236032608092626	0.999188892821147
CHAD	Secretory cells	56.3905548068608	-0.248055040616952	0.717375087569421	-0.345781509443548	0.729506922296645	0.999188892821147
SORL1	Secretory cells	339.231393706884	-0.248055339842529	0.209966629066074	-1.18140363993017	0.23744241273365	0.999188892821147
PPP1R37	Secretory cells	37.7309232753733	-0.248089707750957	0.220727519624084	-1.12396364609847	0.261028448678413	0.999188892821147
EDC3	Secretory cells	28.6459158575414	-0.248110454933923	0.281314576918215	-0.881968000563493	0.377794111985431	0.999188892821147
CAMK1D	Secretory cells	212.033249063553	-0.248135135834254	0.160606352191472	-1.54498955021674	0.122348791005542	0.999188892821147
ST5	Secretory cells	124.807607611852	-0.24816987272622	0.181246225577053	-1.36924160454153	0.170923764915151	0.999188892821147
AC009486.2	Secretory cells	1.85741900053439	-0.248182644113166	0.951931825442302	-0.260714725025451	0.794312509753546	0.999188892821147
AL390208.1	Secretory cells	0.359374922544816	-0.248186298756429	2.35637980212043	-0.105325252971993	0.916117725444366	0.999188892821147
FPGS	Secretory cells	82.8971923407289	-0.248459282907237	0.181989010488281	-1.36524333112541	0.172176583480792	0.999188892821147
AC021054.1	Secretory cells	23.3482503676313	-0.248553116847465	0.303243620148809	-0.819648297054011	0.412416632335461	0.999188892821147
PAK2	Secretory cells	213.205210107296	-0.248665214759762	0.151376464734352	-1.64269402906284	0.100446254804737	0.999188892821147
PPP1R3E	Secretory cells	42.1019937614083	-0.24868525521861	0.240236609342491	-1.03516801997515	0.300590450951989	0.999188892821147
ZNF202	Secretory cells	9.45868993874566	-0.248685554129457	0.408368125514588	-0.608973959013295	0.542541699866287	0.999188892821147
RARG	Secretory cells	87.78392279829	-0.248697753485273	0.233521385347561	-1.06498920051851	0.286880816858098	0.999188892821147
TYSND1	Secretory cells	32.6636221521981	-0.248812217745898	0.23823722995488	-1.04438847695224	0.29630569270595	0.999188892821147
TSPAN9	Secretory cells	36.2236319949177	-0.248845993080182	0.294693706263518	-0.844422489490366	0.398433359556346	0.999188892821147
COG7	Secretory cells	60.8276570783706	-0.248874919200598	0.183569270445025	-1.35575479816013	0.17517719767873	0.999188892821147
CCDC25	Secretory cells	188.76932804443	-0.24893155431711	0.155416150011838	-1.60170969553774	0.10921982016362	0.999188892821147
ZFYVE9	Secretory cells	58.2395258473825	-0.248937053396982	0.251500867909814	-0.989805941688631	0.322268980090645	0.999188892821147
RFESD	Secretory cells	5.91240002211543	-0.248943843169823	0.547401740116505	-0.454773569256173	0.649272147024758	0.999188892821147
COX7B	Secretory cells	698.739925255148	-0.248944272570659	0.173241203730124	-1.43698073674474	0.150723467151433	0.999188892821147
HAR1B	Secretory cells	0.291358485196286	-0.248946796963039	2.52542896907287	-0.0985760439163853	0.921474891545576	0.999188892821147
RAC3	Secretory cells	9.87197018492934	-0.2489915771983	0.587955005666318	-0.423487468936713	0.671939639339264	0.999188892821147
AC048382.5	Secretory cells	2.04031979717948	-0.249075075665992	0.925732223267057	-0.269057368217093	0.787885536289139	0.999188892821147
IRX3	Secretory cells	59.8271467486437	-0.249241149116535	0.263367998667549	-0.946360796974249	0.343964593657289	0.999188892821147
KIAA0825	Secretory cells	11.9846005716693	-0.249454756809473	0.576574726860031	-0.432649481825155	0.665269435746936	0.999188892821147
DICER1-AS1	Secretory cells	10.0802330982555	-0.249482158679001	0.410923436006789	-0.607125651200092	0.543767528192107	0.999188892821147
SLC4A1AP	Secretory cells	89.2324516324986	-0.249508546741791	0.174496672610236	-1.42987567046109	0.152752705954901	0.999188892821147
ARF1	Secretory cells	557.732683393358	-0.24989688532357	0.162319145766896	-1.5395404167691	0.123672418817089	0.999188892821147
CEP89	Secretory cells	24.3103769517218	-0.249970028143937	0.277537364768974	-0.900671620745606	0.367762941972578	0.999188892821147
PRKCA	Secretory cells	15.5375794034618	-0.249976163613341	0.377937643143827	-0.661421713735487	0.508341904606432	0.999188892821147
DLG3	Secretory cells	132.362123557657	-0.250073435082215	0.141597712820567	-1.76608385898936	0.0773817810002111	0.999188892821147
ZCCHC17	Secretory cells	89.6126524506514	-0.250186920634706	0.180711891953969	-1.38445189151378	0.16622012917602	0.999188892821147
AXIN1	Secretory cells	32.8725243861441	-0.250210933470516	0.298009095113518	-0.839608379654336	0.40112799931555	0.999188892821147
LINC01507	Secretory cells	0.370876243898659	-0.250240186071246	2.0855134612572	-0.11998972469849	0.904491287651047	0.999188892821147
ZNF628	Secretory cells	17.8035195307127	-0.250275936556649	0.461262842116928	-0.542588549747532	0.587413124401985	0.999188892821147
EHMT2	Secretory cells	89.9991461566895	-0.250283657274104	0.18641079764903	-1.34264570738725	0.179386722624375	0.999188892821147
PLEKHM1	Secretory cells	65.2856836189552	-0.250340232704785	0.17941964445385	-1.39527772149374	0.162932107563051	0.999188892821147
NR3C1	Secretory cells	100.193122607684	-0.250470365362694	0.163617264106442	-1.5308309103601	0.125811188062597	0.999188892821147
METTL16	Secretory cells	41.2216848572301	-0.250484857136547	0.21343076799822	-1.17361175001084	0.240550572630791	0.999188892821147
SYP	Secretory cells	2.39054891675038	-0.25059423744824	0.982167521177021	-0.255144089012362	0.798611812612661	0.999188892821147
BTC	Secretory cells	34.7778856750944	-0.250612442860484	0.25919733599646	-0.966878929897282	0.333604560837486	0.999188892821147
CTSK	Secretory cells	7.4506036808263	-0.250619787316937	0.477264382301581	-0.525117307326261	0.599501645321878	0.999188892821147
EXOC7	Secretory cells	108.614980940251	-0.250632673961738	0.156946194008644	-1.59693374882308	0.110280475926992	0.999188892821147
GSN	Secretory cells	1869.24813997842	-0.2506828326895	0.269803057471799	-0.929132660832437	0.35282034007613	0.999188892821147
AC113414.1	Secretory cells	0.80681515458776	-0.25089687606097	1.67723819000443	-0.149589293611486	0.881088655594391	0.999188892821147
NSFL1C	Secretory cells	163.307872306854	-0.250909869896426	0.163968760816882	-1.53022971355281	0.125959878939167	0.999188892821147
CDKN1A	Secretory cells	58.2186691679819	-0.250979605302409	0.244080626902526	-1.02826516175181	0.303825114032973	0.999188892821147
PART1	Secretory cells	61.9224877113045	-0.250980629702781	1.09507196774817	-0.229190991181046	0.818720474241633	0.999188892821147
KRT15	Secretory cells	108.565328028602	-0.251054792809749	0.260117591970756	-0.965158837999598	0.33446526030614	0.999188892821147
ARFGAP3	Secretory cells	268.954605736434	-0.251146717334307	0.181596873468035	-1.38299031551616	0.166667835399229	0.999188892821147
SLC12A7	Secretory cells	25.7656363810894	-0.251204778986224	0.268689986916575	-0.934924229477223	0.349827349349456	0.999188892821147
SSH3	Secretory cells	83.7547887826137	-0.251219318672059	0.236016343420322	-1.06441492581156	0.287140775168331	0.999188892821147
RCE1	Secretory cells	61.9461174384447	-0.251261364962537	0.184838949971616	-1.35935291236572	0.17403478461996	0.999188892821147
DDX41	Secretory cells	74.3874867272947	-0.251332121034865	0.161029408614649	-1.56078397851112	0.118574728892349	0.999188892821147
ABHD12B	Secretory cells	79.0584750152362	-0.251377697144667	0.297149615469394	-0.845963393718606	0.397573165725019	0.999188892821147
TAPBP	Secretory cells	418.193578682903	-0.251379468992801	0.187330068792234	-1.34190667100861	0.179626258482912	0.999188892821147
POLD4	Secretory cells	296.990486743069	-0.251389536831078	0.280177536360811	-0.897250864920661	0.36958506883377	0.999188892821147
SF3B2	Secretory cells	522.191453036721	-0.25154024824801	0.162054652467414	-1.55219393222043	0.120615827532823	0.999188892821147
CCDC115	Secretory cells	89.8878304499945	-0.251543126104953	0.199508545151821	-1.26081379578772	0.207375942148928	0.999188892821147
AC027601.4	Secretory cells	0.438892681247189	-0.251753435682609	1.66372145633508	-0.151319461995268	0.879723717601722	0.999188892821147
TCN2	Secretory cells	84.7994042003403	-0.251908545407931	0.177453143830516	-1.41957781062773	0.155730629157372	0.999188892821147
RITA1	Secretory cells	36.9511785387469	-0.251982977127333	0.25932048485179	-0.971704866552866	0.331197395039184	0.999188892821147
CYB561	Secretory cells	134.691932057242	-0.252015137068574	0.217803120746605	-1.15707771405981	0.247240610898984	0.999188892821147
AC008267.5	Secretory cells	11.679384785583	-0.252128193872063	0.386904514317986	-0.651654825781759	0.514623870806022	0.999188892821147
UQCRC1	Secretory cells	555.747065501659	-0.25229860022759	0.187061006609985	-1.34875036117828	0.177417163538073	0.999188892821147
LENG9	Secretory cells	32.023825769592	-0.252415400334042	0.361105895548137	-0.699006589053027	0.484547913052147	0.999188892821147
LAMA3	Secretory cells	19.7942755423219	-0.252478214304514	0.356901950679978	-0.707416179215291	0.479307885412687	0.999188892821147
RPUSD1	Secretory cells	52.7782527840074	-0.252610804864045	0.266146781029373	-0.949140936016678	0.34254893670042	0.999188892821147
NIN	Secretory cells	113.305148328565	-0.252624207684883	0.203394791368793	-1.24203872667923	0.214222273886891	0.999188892821147
ZMYND8	Secretory cells	146.082086743314	-0.252627430278709	0.194092679637478	-1.30158144423871	0.193059506433102	0.999188892821147
RAD51AP1	Secretory cells	5.28165959592639	-0.252719363764164	0.623761486182627	-0.405153843836667	0.685364430097507	0.999188892821147
BX284668.5	Secretory cells	49.8458471845206	-0.252720664318291	0.294736922562506	-0.857444877014675	0.391199066637366	0.999188892821147
AP001350.1	Secretory cells	1.90909422019789	-0.252755049996722	1.27952053275389	-0.197538877670624	0.843405860786193	0.999188892821147
ZNF438	Secretory cells	7.75554093597325	-0.252963172748003	0.482054504963373	-0.524760520114262	0.599749679802483	0.999188892821147
AC010642.2	Secretory cells	63.1611179566948	-0.252966294978247	0.213068298910149	-1.18725449197359	0.235127252611204	0.999188892821147
AL360091.2	Secretory cells	0.52691331482386	-0.253133369693558	1.90906988003705	-0.132595130403841	0.89451358378957	0.999188892821147
IGFLR1	Secretory cells	10.5871717645512	-0.253203571290164	0.473906510698027	-0.534290130171908	0.593140819697263	0.999188892821147
DNAL4	Secretory cells	22.1972545110569	-0.253445205004573	0.394352117126562	-0.642687572850618	0.520426846275593	0.999188892821147
LRSAM1	Secretory cells	12.8689222447551	-0.253731554100871	0.347633323988537	-0.729882714320097	0.465461879107941	0.999188892821147
ATAD3B	Secretory cells	22.2090230971903	-0.253749422809333	0.292574859909532	-0.867297425649611	0.385779066852907	0.999188892821147
RAB34	Secretory cells	69.6761736878177	-0.253799171333276	0.204459590298771	-1.24131702974855	0.214488656046943	0.999188892821147
EMC4	Secretory cells	335.162941622115	-0.253822472647521	0.126788670492658	-2.00193338774871	0.0452918961950877	0.999188892821147
MPV17	Secretory cells	62.0836961516178	-0.253875102356906	0.178462862398203	-1.42256545112694	0.154862165307985	0.999188892821147
ZBTB7C	Secretory cells	135.097208819036	-0.254003669580235	0.192336127196937	-1.32062381249964	0.186626828900459	0.999188892821147
B4GALT1	Secretory cells	251.234579988656	-0.254023354658993	0.222878747853898	-1.13973789383235	0.254395514953217	0.999188892821147
AC245052.4	Secretory cells	2.37168469309937	-0.254151898130552	1.03614813600638	-0.24528529203375	0.806235539220474	0.999188892821147
ADCK1	Secretory cells	12.1150361532464	-0.254185782028084	0.414671285180757	-0.612981393002129	0.539888643022473	0.999188892821147
ITPR3	Secretory cells	156.92981289844	-0.25433428316737	0.174672160332302	-1.45606651159244	0.145374233996562	0.999188892821147
RALGPS1	Secretory cells	45.3920348586237	-0.254399812201513	0.2502291336186	-1.01666743805008	0.309311660951353	0.999188892821147
AC007285.1	Secretory cells	5.76351340022589	-0.254531601519829	0.635999743709514	-0.400207081901094	0.689003998935725	0.999188892821147
LYPLA2	Secretory cells	96.1638246270139	-0.254558193587727	0.175444139980185	-1.45093585694272	0.146797722119992	0.999188892821147
BAIAP2-DT	Secretory cells	9.08960520606676	-0.254611748456544	0.485444641181582	-0.524491830493408	0.59993650048147	0.999188892821147
EXTL3	Secretory cells	17.6720501246974	-0.254613661213135	0.322081610337101	-0.790525298686407	0.429221053583315	0.999188892821147
RBM33	Secretory cells	98.1204002455922	-0.254675542590766	0.229989119037109	-1.10733735429315	0.268148099855452	0.999188892821147
AC004854.2	Secretory cells	4.76353391211991	-0.254745699203785	0.595238157359056	-0.42797272999775	0.66867097447331	0.999188892821147
JMJD7	Secretory cells	64.0279435369997	-0.254971240309106	0.209322758439987	-1.21807701278791	0.223194708360536	0.999188892821147
BCL2L11	Secretory cells	55.0307106926927	-0.254988809240168	0.306892518843978	-0.830873330508922	0.40604519120252	0.999188892821147
SLC35A4	Secretory cells	62.6881646506879	-0.255039779608388	0.235454302560102	-1.08318164856336	0.278727803615202	0.999188892821147
AP000688.1	Secretory cells	20.9427708154326	-0.255071413307164	0.941384729781554	-0.270953421314103	0.786426856955905	0.999188892821147
HSD17B12	Secretory cells	141.436094436216	-0.255250552034836	0.158786430546983	-1.60750859601514	0.107942845258813	0.999188892821147
IL11RA	Secretory cells	3.52963689732449	-0.255266493516112	0.686090269198561	-0.372059632640316	0.70984845071896	0.999188892821147
PTTG1IP	Secretory cells	927.615314825985	-0.255277340616792	0.250499933876523	-1.01907148902731	0.308169028514822	0.999188892821147
TMOD3	Secretory cells	438.303821603662	-0.255421876595612	0.183274455145384	-1.3936578144128	0.163420960959537	0.999188892821147
NLRC5	Secretory cells	33.3716417624758	-0.255581481127107	0.374426357353921	-0.682594790957844	0.494862926556492	0.999188892821147
PELO	Secretory cells	50.1904108410872	-0.255838027040357	0.255520228217069	-1.00124373254323	0.316708988431038	0.999188892821147
GALNT10	Secretory cells	26.4364234612395	-0.255885772462018	0.256849431222318	-0.996248156923245	0.319129586288962	0.999188892821147
DHDDS	Secretory cells	53.8176377042883	-0.255901677687301	0.189194189294663	-1.35258740578308	0.176187478127707	0.999188892821147
C19orf25	Secretory cells	62.4253020852153	-0.256134271870218	0.274612631240998	-0.932711181975589	0.35096910987649	0.999188892821147
GPT	Secretory cells	17.3687580062989	-0.256358728902196	0.332489112508669	-0.77102894277632	0.440689776456856	0.999188892821147
AC108479.3	Secretory cells	1.32034802209512	-0.256472389555209	1.02937868512643	-0.249152613378339	0.803242732752141	0.999188892821147
FOXN4	Secretory cells	7.47852561519448	-0.256652789055693	0.52530237366215	-0.488581057166058	0.625138326692979	0.999188892821147
ETS2	Secretory cells	225.837051566881	-0.256770694024361	0.315743387414345	-0.813225879810448	0.416088564060361	0.999188892821147
PTDSS1	Secretory cells	49.9303633579831	-0.256844095960402	0.224035838927344	-1.14644200316404	0.251612311521343	0.999188892821147
AL627309.5	Secretory cells	1.74330046763115	-0.25684546071299	1.0658157244475	-0.240984867103676	0.809566845248281	0.999188892821147
TOM1	Secretory cells	94.3539727446356	-0.256995076398383	0.204829223692666	-1.25467973644224	0.209595044652196	0.999188892821147
NLGN4Y	Secretory cells	17.0455927051231	-0.257251675908765	1.77687689997224	-0.144777432760133	0.884886600526072	0.999188892821147
IL18R1	Secretory cells	7.52706103100359	-0.257268103057308	0.518050139648207	-0.496608500544005	0.61946515751649	0.999188892821147
NDEL1	Secretory cells	53.7372757169306	-0.257416531325036	0.282043556038181	-0.912683611499312	0.361408965658199	0.999188892821147
RAET1E-AS1	Secretory cells	0.466335348037894	-0.257606731107365	2.20835149364465	-0.116651145367359	0.907136506211119	0.999188892821147
APLP1	Secretory cells	0.466335348037894	-0.257606731107365	2.20835149364465	-0.116651145367359	0.907136506211119	0.999188892821147
TPR	Secretory cells	336.641528054394	-0.257680311131033	0.129701602042781	-1.98671648670955	0.0469538237648888	0.999188892821147
PNP	Secretory cells	15.1078690751569	-0.257687398976572	0.327549667737304	-0.786712441983724	0.431450218984647	0.999188892821147
TRMT6	Secretory cells	52.9576598118169	-0.257702643337415	0.25966972058845	-0.992424695314583	0.320990397204637	0.999188892821147
USP5	Secretory cells	60.358636671761	-0.257711492075089	0.211136566418369	-1.22059147047239	0.222240737424081	0.999188892821147
NCOR1	Secretory cells	270.094550736576	-0.257712585832636	0.119980560424693	-2.14795284269732	0.0317175018641094	0.999188892821147
IBA57	Secretory cells	9.32480850354358	-0.257746207766409	0.510284059984004	-0.505103388443073	0.613486221579346	0.999188892821147
NORAD	Secretory cells	445.744729534097	-0.257767173828311	0.219664566354394	-1.17345814168519	0.240612133260359	0.999188892821147
ZGLP1	Secretory cells	1.72710776728814	-0.257767518646381	0.895274988598092	-0.287919937370325	0.773408025031326	0.999188892821147
R3HCC1	Secretory cells	96.7815895531281	-0.257829971008913	0.188869053818109	-1.36512555019848	0.172213592835729	0.999188892821147
CYP4V2	Secretory cells	38.9374197117012	-0.257867170119279	0.267328563543938	-0.96460762254796	0.33474138003572	0.999188892821147
FSTL3	Secretory cells	2.41329100083343	-0.257896155847746	0.868924136936122	-0.296799392357892	0.766619669408082	0.999188892821147
SH3BP2	Secretory cells	41.4659650254957	-0.257934552569925	0.295860523315561	-0.87181131730378	0.383311319544112	0.999188892821147
ARHGAP27	Secretory cells	40.0626026911548	-0.25803884536915	0.350592320035922	-0.73600826550539	0.461725667645582	0.999188892821147
AMN	Secretory cells	70.6081935012889	-0.258047538966341	0.269444042592835	-0.957703634799911	0.338212223382871	0.999188892821147
THRAP3	Secretory cells	289.288782060571	-0.2582928782672	0.134606612040595	-1.91887214418043	0.0550005167301453	0.999188892821147
NRTN	Secretory cells	2.10722911441493	-0.258418448810439	0.961150108837608	-0.268863777295894	0.788034512409961	0.999188892821147
TLN1	Secretory cells	214.828959702649	-0.258537027458444	0.175771742925373	-1.47086797431491	0.141326825121789	0.999188892821147
MGAT4A	Secretory cells	106.52827531749	-0.258712104103631	0.220205771406263	-1.174865229242	0.240048638445711	0.999188892821147
TOR1A	Secretory cells	48.3247738835581	-0.258758638599144	0.204341659843524	-1.26630388926708	0.205404305064644	0.999188892821147
C1orf109	Secretory cells	17.9618202526337	-0.258772483092768	0.378026031736934	-0.684536146634597	0.493636672279067	0.999188892821147
DCAF16	Secretory cells	48.6980879415944	-0.258824592059792	0.193730157731352	-1.33600568486971	0.181547415184805	0.999188892821147
AC004066.2	Secretory cells	0.295032358433935	-0.25884121395951	2.19016368078949	-0.118183502096156	0.905922261759531	0.999188892821147
RSF1-IT1	Secretory cells	0.295032358433935	-0.25884121395951	2.19016368078949	-0.118183502096156	0.905922261759531	0.999188892821147
UBAC1	Secretory cells	115.032550618481	-0.2588842022592	0.183675902433861	-1.40946198618744	0.158698606279994	0.999188892821147
PVR	Secretory cells	11.551916180735	-0.259065385609771	0.428353474579474	-0.604793473110268	0.545316230937243	0.999188892821147
GYS1	Secretory cells	25.2785124286127	-0.259068305770695	0.261001265397929	-0.992594060322706	0.320907820516721	0.999188892821147
GPCPD1	Secretory cells	109.559689041712	-0.259138348762157	0.208908058266984	-1.24044209166397	0.214811920505658	0.999188892821147
DEXI	Secretory cells	72.7634324795215	-0.259347604209988	0.219332295170257	-1.1824414822663	0.237030571732565	0.999188892821147
GIT1	Secretory cells	39.5025309825177	-0.259350868823722	0.227575023131867	-1.13962800159068	0.254441314321649	0.999188892821147
FITM1	Secretory cells	2.00587970403403	-0.259357724234998	0.899205681863973	-0.28842981029365	0.773017751528283	0.999188892821147
DEDD	Secretory cells	46.3894890965771	-0.259399516870177	0.225534406034666	-1.15015496496045	0.250080051149933	0.999188892821147
RHBDL1	Secretory cells	3.25181693300758	-0.259467339463921	0.680382135351408	-0.381355308998391	0.702939618098398	0.999188892821147
PDGFC	Secretory cells	22.4680056226794	-0.259508711699218	0.280622530437102	-0.924760785582693	0.355090352847001	0.999188892821147
AC007240.3	Secretory cells	0.293889879287953	-0.259521514131654	2.52042535432598	-0.10296734782731	0.917988885831979	0.999188892821147
MAP2K5	Secretory cells	35.5922116982272	-0.259560954473945	0.243735209711666	-1.06493007219187	0.286907575279526	0.999188892821147
CXXC5	Secretory cells	359.904534434402	-0.259631944917463	0.16718888341135	-1.55292588609894	0.120440841694365	0.999188892821147
MTDH	Secretory cells	458.713677166313	-0.25969801016823	0.196204254402674	-1.32361049437413	0.185632438038299	0.999188892821147
APOLD1	Secretory cells	5.06571711466376	-0.2597658310406	0.557688092038062	-0.465790528342267	0.641365445453897	0.999188892821147
CDC37	Secretory cells	382.114961394247	-0.259802494671791	0.135554326100106	-1.91659316339287	0.0552896372312737	0.999188892821147
ROGDI	Secretory cells	67.2543654495362	-0.259813122719253	0.193703843420544	-1.34129048825934	0.179826156810654	0.999188892821147
MESD	Secretory cells	247.453289352221	-0.260155071014002	0.161434125685574	-1.61152463835749	0.107065421514524	0.999188892821147
RNASEH2C	Secretory cells	50.304766614921	-0.260226968925391	0.336781704063493	-0.772687369253084	0.439707423548669	0.999188892821147
SYBU	Secretory cells	162.948240429862	-0.260246169971897	0.212628297124197	-1.22394889810873	0.220971505702235	0.999188892821147
PGAP3	Secretory cells	56.2120471150379	-0.260319714796398	0.240274125880978	-1.08342799642667	0.278618494630487	0.999188892821147
BLVRB	Secretory cells	405.012717531441	-0.260352664714058	0.258704993228642	-1.00636892030901	0.314238138367296	0.999188892821147
RPSA	Secretory cells	1276.96225397553	-0.260497787592494	0.335418986288805	-0.776633995811433	0.437374738514117	0.999188892821147
ZNF511	Secretory cells	86.3326978874028	-0.260500553977137	0.23832560596866	-1.09304475664018	0.274374149312613	0.999188892821147
CYB5RL	Secretory cells	7.3369703831198	-0.260520046751293	0.475221646382276	-0.548207449586012	0.583549467493506	0.999188892821147
CASP6	Secretory cells	32.1244057420322	-0.260575006777613	0.251065135988273	-1.03787810183961	0.299326809637911	0.999188892821147
PLEKHG3	Secretory cells	22.5581334738774	-0.260730578198798	0.306380102180774	-0.851003627007602	0.394767337996773	0.999188892821147
RP9	Secretory cells	44.8654069304203	-0.26080971247857	0.280230704747129	-0.930696415704755	0.352010624304472	0.999188892821147
SERPINB10	Secretory cells	30.0702005278168	-0.261019852851365	0.975551601381508	-0.267561298122751	0.789037024664067	0.999188892821147
CHCHD7	Secretory cells	82.4957026125884	-0.261148553116574	0.281246871616554	-0.92853851712391	0.353128297670633	0.999188892821147
CENPN	Secretory cells	9.69992179023341	-0.261188247188984	0.412609961703253	-0.633014884349372	0.526723923139794	0.999188892821147
FGGY	Secretory cells	115.78868434138	-0.261331930797573	0.314498710657064	-0.830947542683361	0.406003264170137	0.999188892821147
EPC1	Secretory cells	157.996765436261	-0.261471047109253	0.185246777843325	-1.41147419757225	0.158104838510241	0.999188892821147
ORMDL3	Secretory cells	67.2863548302673	-0.261474106380381	0.17656001563932	-1.4809361306046	0.138623593943141	0.999188892821147
CDK18	Secretory cells	27.9700490103855	-0.261584751088859	0.287782487648261	-0.908966884074536	0.363367606510216	0.999188892821147
FANCA	Secretory cells	9.11796785551463	-0.261656030154404	0.488035086676295	-0.536141841637619	0.591860524341936	0.999188892821147
LRRC8A	Secretory cells	188.729540475143	-0.261662896945723	0.184939387714336	-1.4148575929639	0.157110253836058	0.999188892821147
GRB2	Secretory cells	163.907887691254	-0.261720497419255	0.13308733054901	-1.96653202329334	0.0492371869612107	0.999188892821147
ARRB2	Secretory cells	230.318135503801	-0.261721040400064	0.163952514705063	-1.59632220872537	0.110416874153867	0.999188892821147
ZNF395	Secretory cells	43.0099782897308	-0.261859702086874	0.227761571611612	-1.14970976110671	0.25026343265424	0.999188892821147
PRRG1	Secretory cells	5.47865482110112	-0.261956272281714	0.519880690252377	-0.503877672691685	0.614347341256108	0.999188892821147
QDPR	Secretory cells	35.4273339007081	-0.262045777873819	0.262184526915295	-0.999470796224672	0.317566679270287	0.999188892821147
MMP28	Secretory cells	46.724100495909	-0.262069448226525	0.270836454346607	-0.9676298888891	0.33322924453449	0.999188892821147
METTL22	Secretory cells	20.8637207093564	-0.262090536052434	0.321372872381113	-0.815534099410928	0.414766654033857	0.999188892821147
LRP3	Secretory cells	15.3734288035977	-0.262159615364899	0.359780160613366	-0.728666124663351	0.466205919176595	0.999188892821147
BOLA2B	Secretory cells	33.4591254528967	-0.262272526001298	0.258492359597685	-1.0146238999462	0.310285142177357	0.999188892821147
NDUFAF2	Secretory cells	49.3990080922518	-0.262373060391546	0.312612700222562	-0.839291110709039	0.401305970300451	0.999188892821147
ATG2A	Secretory cells	40.0526730291503	-0.262443401067306	0.206514937153343	-1.27082042918976	0.203792539203436	0.999188892821147
IMPDH1	Secretory cells	31.1529259821607	-0.262512162350849	0.424745387978788	-0.618045939474591	0.536545056503053	0.999188892821147
MTMR14	Secretory cells	59.1711351603372	-0.262619645112637	0.182705125996533	-1.43739615229854	0.150605461478835	0.999188892821147
AL590705.1	Secretory cells	0.676837670232643	-0.262710021789986	1.61961471152178	-0.162205257782047	0.87114421952113	0.999188892821147
CAPN10-DT	Secretory cells	7.42149351642452	-0.262972248574997	0.527059355057305	-0.498942379167912	0.617819977498899	0.999188892821147
RSAD1	Secretory cells	37.3126846273635	-0.263002735655695	0.338856895159075	-0.776146920463961	0.437662242406941	0.999188892821147
AP2M1	Secretory cells	352.467306427441	-0.2630880407037	0.117161923143473	-2.24550804258761	0.0247355365127162	0.999188892821147
NFATC2IP	Secretory cells	94.4452970252903	-0.263158533848412	0.152904364346411	-1.72106620352717	0.0852388111849202	0.999188892821147
MTSS2	Secretory cells	64.600381467834	-0.263226235797518	0.175029437313244	-1.50389694349774	0.132607904150782	0.999188892821147
AC232271.1	Secretory cells	1.51964964099436	-0.263395459058664	0.975718940391422	-0.269950134362462	0.787198616759845	0.999188892821147
INVS	Secretory cells	15.8455068533821	-0.26340375444679	0.363666290186002	-0.724300716219996	0.468881137383196	0.999188892821147
AC099343.2	Secretory cells	3.83057211651955	-0.263406582558711	0.719321938955967	-0.366187333228044	0.714225293390973	0.999188892821147
MTHFD1	Secretory cells	46.5814828807524	-0.263423377271422	0.247084620882635	-1.06612615682199	0.286366616941333	0.999188892821147
STN1	Secretory cells	128.631396525974	-0.263435985525575	0.198285153089119	-1.32857141052399	0.183989409432852	0.999188892821147
RB1	Secretory cells	88.9792786073124	-0.263480523040707	0.168500672358566	-1.56367638984861	0.117893585134946	0.999188892821147
AP000787.1	Secretory cells	4.42416813355619	-0.263516549058088	0.606645554829881	-0.434383054421267	0.664010301055872	0.999188892821147
SLC25A24	Secretory cells	135.001254181426	-0.263577155359626	0.14999167906585	-1.75727851705633	0.0788703477050849	0.999188892821147
TENM4	Secretory cells	5.31040256771057	-0.263591454372911	0.60994651169921	-0.432155032149605	0.665628739507592	0.999188892821147
CLDN3	Secretory cells	141.452678614985	-0.263657342184277	0.26513670278094	-0.994420385479842	0.3200182476161	0.999188892821147
ZNF772	Secretory cells	12.3350526147151	-0.263661092912488	0.412709050594836	-0.638854642350281	0.522917497306991	0.999188892821147
UBA7	Secretory cells	44.2623020268805	-0.263704943021069	0.253162259303417	-1.04164397863513	0.297576770942009	0.999188892821147
AGPS	Secretory cells	57.2805695465864	-0.263729743708416	0.258534179637109	-1.02009623670881	0.307682821388356	0.999188892821147
SLC35F3	Secretory cells	0.555982650465516	-0.263755748557384	1.72437157353231	-0.152957606472885	0.878431706941148	0.999188892821147
MYO18A	Secretory cells	52.8805433909479	-0.263897524619732	0.286632049919148	-0.920683938499451	0.357215464155998	0.999188892821147
MAPK12	Secretory cells	0.450589146432438	-0.263981298146537	1.77708882640934	-0.148547047408947	0.881911059313212	0.999188892821147
YIF1B	Secretory cells	79.3972892247973	-0.263991980696787	0.169258819048583	-1.55969409559104	0.11883218811493	0.999188892821147
SLC25A20	Secretory cells	23.830703299062	-0.263996755276683	0.298719464255972	-0.883761478128738	0.376824985309582	0.999188892821147
AC022087.1	Secretory cells	2.21095496362368	-0.26405489776169	1.17114183911111	-0.225467905716789	0.821615290125291	0.999188892821147
RBM15	Secretory cells	22.8239631853786	-0.264122666512997	0.32440808428402	-0.814167954833572	0.415548740572378	0.999188892821147
C4BPB	Secretory cells	11.3544801136642	-0.264132540075201	0.64625317318919	-0.408713722474638	0.682749762152304	0.999188892821147
NXT1	Secretory cells	76.28246503093	-0.264251031874643	0.186567232285399	-1.41638501379711	0.15666280921883	0.999188892821147
UVRAG	Secretory cells	62.2043580527024	-0.264272232052606	0.191558623245487	-1.3795893266258	0.167713125588017	0.999188892821147
CEP63	Secretory cells	70.8424891563972	-0.264289758387716	0.167840578050616	-1.57464757007697	0.115337816084186	0.999188892821147
TMCO1	Secretory cells	268.084105893607	-0.264379305865782	0.164225874127715	-1.60985171959067	0.107430231187155	0.999188892821147
WWTR1	Secretory cells	73.6966468853826	-0.264386789471188	0.215095671355449	-1.22915904260242	0.219012181760412	0.999188892821147
FGFRL1	Secretory cells	26.3334386560877	-0.264816669722013	0.272271991304482	-0.97261811049036	0.330743138231944	0.999188892821147
FOXC1	Secretory cells	109.90239123178	-0.264844168813613	0.308732901767156	-0.857842385109172	0.390979501784952	0.999188892821147
PICK1	Secretory cells	50.0368809707235	-0.264966408223891	0.212215404544911	-1.24857292425167	0.21182132055995	0.999188892821147
LAYN	Secretory cells	47.7607146066713	-0.264969742742655	0.397969954673651	-0.66580338447896	0.505536781315617	0.999188892821147
USP42	Secretory cells	39.7178700819404	-0.265175278295012	0.197089779366897	-1.34545423485085	0.178478590989298	0.999188892821147
STUB1	Secretory cells	404.979809881309	-0.265242783442726	0.155713373337793	-1.7034040028619	0.0884924891297317	0.999188892821147
AC020656.2	Secretory cells	1.00277417252968	-0.265345497277774	1.41799010450769	-0.18712789069138	0.851560360782944	0.999188892821147
TRIM37	Secretory cells	47.41871862534	-0.265374213605908	0.231910787345632	-1.14429439287101	0.25250156788243	0.999188892821147
PCBP2	Secretory cells	527.036834335701	-0.26544338546428	0.279192524918826	-0.950753912703987	0.341729313103054	0.999188892821147
TMEM246	Secretory cells	72.9030279832246	-0.265487750317709	0.200863637827913	-1.32173126599032	0.186257653398322	0.999188892821147
P2RY1	Secretory cells	24.5936113721438	-0.265565729211222	0.31809638439174	-0.834859313849271	0.403796925024775	0.999188892821147
COA4	Secretory cells	138.358571173641	-0.265634862976063	0.298507510371285	-0.889876648817527	0.373532123719937	0.999188892821147
GK	Secretory cells	71.3506452921658	-0.265685122725918	0.260007900675102	-1.02183480592734	0.306859092776947	0.999188892821147
CCDC6	Secretory cells	203.420460234322	-0.26579891781905	0.201299033045758	-1.32041825436206	0.186695412240636	0.999188892821147
BIN1	Secretory cells	27.9357722760198	-0.265807826144889	0.270269626511504	-0.983491299321327	0.325365695409107	0.999188892821147
CARM1	Secretory cells	42.7134289426515	-0.265841039629875	0.238429423876557	-1.11496742015998	0.264864383288427	0.999188892821147
RIOK1	Secretory cells	29.8289519228684	-0.265854343362306	0.242627863896233	-1.09572882146795	0.273197465849351	0.999188892821147
HIST1H4E	Secretory cells	5.19299493315747	-0.266061834790376	0.882250971918147	-0.301571597265478	0.762978662574248	0.999188892821147
ITPRIP	Secretory cells	19.3554657317012	-0.266117559454556	0.323874006650505	-0.821670013616515	0.411264729976196	0.999188892821147
COG4	Secretory cells	44.3351240607007	-0.266194438011158	0.242707024545396	-1.09677269749302	0.272740768094507	0.999188892821147
HMGA1	Secretory cells	320.528155770361	-0.266299446180411	0.16920393731539	-1.57383717190953	0.115525097963538	0.999188892821147
CPAMD8	Secretory cells	37.6098552489377	-0.26635036085192	0.278567122175044	-0.956144281393527	0.338999345527542	0.999188892821147
FBRSL1	Secretory cells	47.8970055428286	-0.266397753994087	0.236388302500029	-1.12694981594554	0.259763699406688	0.999188892821147
KAT7	Secretory cells	60.554597158985	-0.266410483193111	0.195868848519469	-1.36014728838634	0.173783319214131	0.999188892821147
ZSCAN30	Secretory cells	19.3366017285037	-0.266488842816652	0.316899942891797	-0.840924237426077	0.400390379216316	0.999188892821147
LINC01094	Secretory cells	1.2991339812988	-0.26672138721115	1.13737720337023	-0.234505656013512	0.814592442736282	0.999188892821147
NR2C2	Secretory cells	41.7643639941042	-0.266786048685273	0.232561826619239	-1.14716182171233	0.251314747171095	0.999188892821147
TAF1D	Secretory cells	62.9486994747572	-0.266859572135276	0.225348500079095	-1.18420833527452	0.236330603423522	0.999188892821147
MSH5	Secretory cells	22.5392435244099	-0.266865155409016	0.282306449119929	-0.94530307841337	0.344504167248534	0.999188892821147
MANSC1	Secretory cells	62.0067907226812	-0.266887462578879	0.238093360002463	-1.12093618476432	0.262315027044551	0.999188892821147
GIPR	Secretory cells	9.75714802979588	-0.266943126464343	0.440075244644195	-0.606585191312384	0.544126230317409	0.999188892821147
AC016027.1	Secretory cells	7.46460849027323	-0.267103893839051	0.47353709885522	-0.564061178067731	0.572712497517466	0.999188892821147
PLXNB2	Secretory cells	519.540895219361	-0.267116523238716	0.149901552905612	-1.78194633785355	0.0747579830340921	0.999188892821147
TMEM203	Secretory cells	77.7658594915525	-0.267180495911555	0.220561189153012	-1.21136677281061	0.225754867999702	0.999188892821147
AC010186.3	Secretory cells	3.82245224018112	-0.267208054688784	0.672125672890957	-0.397556685402992	0.690956994290553	0.999188892821147
RPL35A	Secretory cells	2522.34778076991	-0.267432141904789	0.23503064271093	-1.13786074368911	0.255178635603395	0.999188892821147
RHBDD1	Secretory cells	24.7839185358916	-0.267526198533849	0.260127148497148	-1.02844397472331	0.303741032034408	0.999188892821147
CCNB1	Secretory cells	19.389222174807	-0.267722826634938	0.319283442646078	-0.838511463094268	0.401743512429853	0.999188892821147
ZNF791	Secretory cells	54.8844438038971	-0.267723024029562	0.200044751812795	-1.33831565988845	0.180793559100829	0.999188892821147
MRGBP	Secretory cells	45.1372927376117	-0.267902770893422	0.236201175900897	-1.13421438259827	0.25670463241699	0.999188892821147
LITAF	Secretory cells	365.437602128495	-0.268000050053374	0.209898574124912	-1.27680738742839	0.20167025679507	0.999188892821147
EBAG9	Secretory cells	169.670691303852	-0.268005121858029	0.167717679191837	-1.59795391368063	0.11005323408447	0.999188892821147
HSF4	Secretory cells	7.38332010500435	-0.268008814698205	0.489586096830815	-0.547419169851998	0.584090788216786	0.999188892821147
HECTD2	Secretory cells	31.0437102994702	-0.268012406358796	0.25383044576751	-1.05587178696552	0.291026795343681	0.999188892821147
ASAH2B	Secretory cells	6.76214517228281	-0.268468951215928	0.460412922045261	-0.583104726998814	0.559822801784546	0.999188892821147
WDR83	Secretory cells	33.3127810404218	-0.268504260519519	0.268653826199859	-0.999443277311715	0.317580004043835	0.999188892821147
PNPO	Secretory cells	29.2200294636646	-0.268815940380092	0.287692467062194	-0.934386440928182	0.350104589416646	0.999188892821147
BEX3	Secretory cells	84.6996716803265	-0.268893754105483	0.221516900114342	-1.21387467036007	0.224795586741332	0.999188892821147
AC015871.1	Secretory cells	18.9597348465219	-0.269022241069494	0.321284659068796	-0.837332980196508	0.402405426017891	0.999188892821147
RASA2	Secretory cells	70.193677281401	-0.269044989996099	0.215775430938361	-1.24687499789054	0.212443335536595	0.999188892821147
AC068338.2	Secretory cells	14.2036760525017	-0.269156147774778	0.414276138057515	-0.649702271139283	0.515884556604358	0.999188892821147
DBT	Secretory cells	30.4322931149045	-0.269220597148365	0.23614464158618	-1.14006650898371	0.254258593497201	0.999188892821147
STK40	Secretory cells	37.7115646161558	-0.269292497387798	0.281035737373621	-0.958214424629523	0.337954644990952	0.999188892821147
ESRP2	Secretory cells	88.9187622124368	-0.269373016347723	0.213454930364236	-1.26196671066848	0.206960765251603	0.999188892821147
ZMIZ1	Secretory cells	85.5057977795289	-0.269447176554877	0.237780916477848	-1.13317410222018	0.257141147484106	0.999188892821147
CD82	Secretory cells	362.900442283709	-0.26956689432439	0.216379922054996	-1.24580363910047	0.212836493252651	0.999188892821147
COL23A1	Secretory cells	0.526433031897163	-0.269742280923194	1.70307492724823	-0.158385445412572	0.874153081895547	0.999188892821147
DNAJC11	Secretory cells	44.6228972834826	-0.26975041141463	0.199790441551291	-1.35016675132268	0.176962500631146	0.999188892821147
LYPD5	Secretory cells	6.19423313654538	-0.269958178041323	0.618973231956752	-0.436138695671714	0.662736103383915	0.999188892821147
FGFR1	Secretory cells	5.25585194967894	-0.27025884900327	0.568410570273719	-0.475464150628174	0.634456179553175	0.999188892821147
PTPA	Secretory cells	103.80319565853	-0.27027660243923	0.17500596222808	-1.54438511121688	0.122495064767596	0.999188892821147
AC092821.3	Secretory cells	10.1866188711635	-0.270305192889472	0.408327471434868	-0.661981404140202	0.507983139474568	0.999188892821147
PCDHGA4	Secretory cells	1.39930695791849	-0.270319511456339	1.25570313645214	-0.215273422203992	0.829554149858234	0.999188892821147
AP001347.1	Secretory cells	8.10228817088452	-0.270335898800436	0.537622237144372	-0.502836155432018	0.615079471447059	0.999188892821147
GINS1	Secretory cells	2.51498391128127	-0.270349757095442	0.761370193314561	-0.355083190108215	0.722527269523318	0.999188892821147
KLF3	Secretory cells	673.106824390897	-0.270366991536616	0.213839789150669	-1.26434370614778	0.206106688713533	0.999188892821147
AC020656.1	Secretory cells	33.8847508859127	-0.27041184991048	1.2045305776782	-0.224495629186695	0.822371667535979	0.999188892821147
AC022034.1	Secretory cells	40.2252916239204	-0.27056822524525	0.337725489328828	-0.801148369887504	0.423045756733024	0.999188892821147
ARHGAP4	Secretory cells	1.87076080517773	-0.270688250680749	0.929615564890928	-0.291183001773974	0.770911362208903	0.999188892821147
RHOG	Secretory cells	68.446263992427	-0.270720738166185	0.249569760336652	-1.08474976215468	0.27803250147735	0.999188892821147
APAF1	Secretory cells	45.0837029992151	-0.27073386048887	0.229407896937679	-1.18014185258155	0.237943801138441	0.999188892821147
NMU	Secretory cells	86.6385585451369	-0.270789223809624	0.331727104125557	-0.816301171782246	0.414327904374501	0.999188892821147
UBL4A	Secretory cells	44.1461533994221	-0.270799965977119	0.304688477876339	-0.888776523039464	0.374123195546835	0.999188892821147
SEC14L3	Secretory cells	8.35117384367924	-0.270920591755892	1.49176902691543	-0.181610280725618	0.855888580174208	0.999188892821147
CLSPN	Secretory cells	1.44548718792503	-0.270949577054584	1.03187914265058	-0.262578790340308	0.792875249419868	0.999188892821147
CCDC174	Secretory cells	69.1711334968754	-0.27100210597358	0.208283594944006	-1.30112074379375	0.193217128369221	0.999188892821147
PPP5C	Secretory cells	60.0663761293099	-0.271055030789396	0.187194072011739	-1.4479893934483	0.147620016953855	0.999188892821147
IGSF22	Secretory cells	2.80357581823468	-0.271093419286227	0.782654624431447	-0.346376819127799	0.729059543798529	0.999188892821147
TRIM16	Secretory cells	396.046822479308	-0.271148882894805	0.246471790352084	-1.10012136686097	0.271279245352814	0.999188892821147
PCGF2	Secretory cells	24.0757278732398	-0.271234169014507	0.319484731306009	-0.848973808249738	0.395895866638034	0.999188892821147
C16orf54	Secretory cells	2.38802876598131	-0.271370399346517	0.859353180366533	-0.3157844824997	0.752166097071407	0.999188892821147
AP001453.3	Secretory cells	3.85336169718203	-0.271371686622861	0.620622963907624	-0.437256921519992	0.661925033061202	0.999188892821147
NRSN2	Secretory cells	6.98883773695658	-0.271377419834297	0.575200669901722	-0.471796077498769	0.637072350979413	0.999188892821147
TXLNG	Secretory cells	25.6457693033651	-0.271639439373964	0.323834425907746	-0.838821995569269	0.401569205764934	0.999188892821147
EXOC1	Secretory cells	136.164195129738	-0.271744001595375	0.163122972129674	-1.66588432056861	0.0957364571541442	0.999188892821147
FGFBP1	Secretory cells	67.5297647987777	-0.271744684349831	0.808522961157824	-0.336100144837799	0.736795349205298	0.999188892821147
BRD7	Secretory cells	237.568926251209	-0.271825941902532	0.143746072804704	-1.89101473590753	0.0586223771658671	0.999188892821147
KDM6B	Secretory cells	66.609879357949	-0.272319344527792	0.295168147505952	-0.92259055331267	0.356220620477779	0.999188892821147
AC090061.1	Secretory cells	2.44018678864377	-0.272498933424968	0.760824693921592	-0.358162577532021	0.720221650837667	0.999188892821147
AC032044.1	Secretory cells	3.63721024175418	-0.272501384732564	0.987188448762693	-0.276037857892389	0.782518989017538	0.999188892821147
ANKRD13A	Secretory cells	142.625643115312	-0.272563518249693	0.247343231917256	-1.10196473191097	0.270477004569831	0.999188892821147
CHTF18	Secretory cells	10.4539825223538	-0.27256706828309	0.421093986661549	-0.647283212101919	0.517448664653898	0.999188892821147
RWDD4	Secretory cells	109.289576492308	-0.272808260984101	0.174058527295311	-1.56733637370865	0.117036087554001	0.999188892821147
DAPL1	Secretory cells	131.771798897556	-0.272865562597986	0.250240769549855	-1.09041209827171	0.275531654912966	0.999188892821147
OST4	Secretory cells	802.302302156799	-0.272893468931152	0.197703925672359	-1.38031386075459	0.167490029105704	0.999188892821147
ARHGDIB	Secretory cells	529.56209226816	-0.272962330451323	0.167131875165922	-1.63321526896253	0.102423729744571	0.999188892821147
TBC1D20	Secretory cells	63.414285347659	-0.273066588961416	0.195245633909402	-1.39857974538947	0.161939043677749	0.999188892821147
RPS2	Secretory cells	2793.76718230114	-0.273510598375981	0.194718344485733	-1.40464730787612	0.160126181617772	0.999188892821147
PUS1	Secretory cells	22.0302300975005	-0.273530016133117	0.288083073518166	-0.94948312232537	0.342374952005781	0.999188892821147
MCUR1	Secretory cells	148.212359441053	-0.273606354866264	0.192809070054398	-1.41905334012072	0.1558834657767	0.999188892821147
NACA2	Secretory cells	1.02964965406547	-0.273684445321043	1.29596556157395	-0.211181881244323	0.832745348601073	0.999188892821147
LMNTD2	Secretory cells	11.6642311476807	-0.273700440190626	0.358825304901747	-0.762767944322015	0.445601801667655	0.999188892821147
ENTPD2	Secretory cells	8.31593698532764	-0.274188467435587	0.46483147690141	-0.58986639472727	0.555280225539007	0.999188892821147
CCDC140	Secretory cells	9.48141601719802	-0.274242737277145	0.453366439762445	-0.604903039185791	0.545243423672747	0.999188892821147
EFNB3	Secretory cells	1.14857214537821	-0.274258956005611	1.41098260217879	-0.194374442025089	0.845882700574096	0.999188892821147
H6PD	Secretory cells	153.649213124738	-0.274261554238312	0.196653600112226	-1.39464293601438	0.163123540704697	0.999188892821147
TMTC3	Secretory cells	84.145595804864	-0.274326009235978	0.219736294169006	-1.24843285572563	0.211872583121391	0.999188892821147
MIGA1	Secretory cells	63.4577601926577	-0.274477462680744	0.193198556659066	-1.42070141427148	0.155403581212822	0.999188892821147
SNHG15	Secretory cells	26.5443755344197	-0.274491345822137	0.316017793397996	-0.868594590420546	0.385068914371218	0.999188892821147
ELMOD3	Secretory cells	48.9401481205014	-0.274591512221075	0.355722060129911	-0.771927139184995	0.440157582388919	0.999188892821147
ADIRF-AS1	Secretory cells	8.25538446168856	-0.274617650228182	0.444084586541873	-0.618390411535456	0.536318016829706	0.999188892821147
RALB	Secretory cells	49.6309063631791	-0.274759676599201	0.217797399994812	-1.2615379091107	0.207115110728878	0.999188892821147
AL139393.3	Secretory cells	4.75628677195964	-0.274805771658659	0.635370488530711	-0.432512646745909	0.665368862563109	0.999188892821147
B3GNT8	Secretory cells	6.86117256052996	-0.274941300114527	0.641541860296387	-0.428563305265079	0.668241054544506	0.999188892821147
TRIM39	Secretory cells	14.8560062294788	-0.275154174059872	0.354181547969163	-0.776873260726244	0.437233548455647	0.999188892821147
KDELR2	Secretory cells	313.476065534309	-0.275163065838959	0.23481878384807	-1.17181028421045	0.241273232797406	0.999188892821147
S100A2	Secretory cells	240.94552415518	-0.275248957258788	0.780563287309842	-0.35262862311577	0.724366876215083	0.999188892821147
C19orf38	Secretory cells	5.2943171569677	-0.275254100904765	0.64091239030908	-0.42947227275794	0.667579567882742	0.999188892821147
IFT122	Secretory cells	15.8155087767439	-0.275282265865778	0.327998506753843	-0.839279021694975	0.40131275253107	0.999188892821147
GUCD1	Secretory cells	59.1074026101477	-0.275320699161271	0.228234796342549	-1.20630466332598	0.227700040250266	0.999188892821147
KRT20	Secretory cells	0.808028953309472	-0.275458544017935	1.80687051559118	-0.152450627558007	0.878831528673214	0.999188892821147
PPM1F	Secretory cells	14.6540201163442	-0.27550371049146	0.342513543123341	-0.804358589675531	0.42118990949365	0.999188892821147
PAG1	Secretory cells	6.0116014947453	-0.275530342397559	0.594560165193126	-0.463418773284384	0.643064224754435	0.999188892821147
LAS1L	Secretory cells	89.025145815492	-0.275577358351276	0.314060964993688	-0.877464534176713	0.380234374225984	0.999188892821147
EEF1AKMT2	Secretory cells	56.1849040618767	-0.275689364878621	0.185715616819269	-1.48447055557482	0.137684128940715	0.999188892821147
TBC1D22A	Secretory cells	66.9811078395826	-0.275716341221303	0.195722971199542	-1.40870711052208	0.158921791518501	0.999188892821147
UBAC2-AS1	Secretory cells	7.48070397233542	-0.275725751355321	0.481203561886648	-0.572991916922407	0.56665016693568	0.999188892821147
AL355102.1	Secretory cells	2.38545345847764	-0.275774032079138	0.866985929610648	-0.318083630495577	0.750421500271252	0.999188892821147
TBCD	Secretory cells	71.1255169391329	-0.275813101817948	0.193074394247784	-1.42853278339944	0.153138565512739	0.999188892821147
TPK1	Secretory cells	11.983704938893	-0.275898312401949	0.401609791026654	-0.686981041215797	0.492094675638111	0.999188892821147
PEX5	Secretory cells	20.9501895211524	-0.275916288247929	0.270019401006876	-1.02183875387866	0.306857223913925	0.999188892821147
AC017002.6	Secretory cells	0.65675825954467	-0.275930452314146	1.66325657205047	-0.165897707516032	0.868237451633417	0.999188892821147
WWTR1-AS1	Secretory cells	5.17893081965044	-0.275963069668828	0.612488977826231	-0.450560058481773	0.652306659114395	0.999188892821147
SUMO3	Secretory cells	121.422071561578	-0.276122400645768	0.239405635124558	-1.15336633785628	0.248760052085649	0.999188892821147
GLUD1	Secretory cells	195.971833914936	-0.276145920173468	0.202518846880522	-1.36355664881098	0.172707143895461	0.999188892821147
APBB2	Secretory cells	15.4269875788338	-0.276210471152089	0.345285683655719	-0.799947649806111	0.423741128619828	0.999188892821147
IKBKE	Secretory cells	34.4203522091178	-0.276212855063041	0.338546880134688	-0.815877715231498	0.414570078881152	0.999188892821147
ORAI2	Secretory cells	20.8477659256274	-0.276243665945165	0.332256593050449	-0.831416657255678	0.40573829225702	0.999188892821147
PTRHD1	Secretory cells	201.806665598529	-0.276260146652928	0.236212573565619	-1.16954039525836	0.242185975970353	0.999188892821147
AC006942.1	Secretory cells	2.96818256562991	-0.276293249011341	0.723383044189206	-0.381945984538551	0.702501430602295	0.999188892821147
LTBP4	Secretory cells	70.7679625848676	-0.276405991168328	0.233496174150212	-1.18377096401807	0.23650373905717	0.999188892821147
FAM155B	Secretory cells	0.485029750558454	-0.276411274970765	1.9293810715977	-0.143264220344958	0.886081512323542	0.999188892821147
CHMP4A	Secretory cells	75.982471467156	-0.276523746324209	0.248643697367751	-1.11212851663488	0.266082897288846	0.999188892821147
TMEM115	Secretory cells	58.1906484291308	-0.276599654749427	0.222510080821212	-1.2430881950543	0.213835335412048	0.999188892821147
ARL6IP4	Secretory cells	602.876870875237	-0.276661111330578	0.17196360250387	-1.60883528434077	0.107652363319178	0.999188892821147
REPS2	Secretory cells	48.5460340427119	-0.276668392855217	0.250694641643723	-1.10360712555	0.269763598870353	0.999188892821147
DDX23	Secretory cells	105.937369722873	-0.276815691822844	0.177870659967768	-1.55627517136894	0.119642672851656	0.999188892821147
SDC4	Secretory cells	336.490823761995	-0.276859591715938	0.198724118537245	-1.39318565735164	0.163563655786972	0.999188892821147
HLA-DPB1	Secretory cells	42.9662668995945	-0.277058600212	0.931385822985546	-0.297469204892868	0.766108315408265	0.999188892821147
AC133785.1	Secretory cells	0.513665407141663	-0.277084965061134	1.7429671309853	-0.158973144206396	0.873690032545827	0.999188892821147
TRAF2	Secretory cells	12.1346016130284	-0.277124174270223	0.371845608506768	-0.745266766449331	0.456110467567612	0.999188892821147
TMEM134	Secretory cells	214.254426487744	-0.277227900308021	0.23498851427942	-1.1797508536029	0.238099321536402	0.999188892821147
NFYC	Secretory cells	64.6769490348169	-0.277278977830007	0.182177872378392	-1.52202336216819	0.128003227033977	0.999188892821147
ZNF821	Secretory cells	31.0663393151445	-0.277323210364044	0.352890469961395	-0.78586199960113	0.43194833922943	0.999188892821147
SNAP25-AS1	Secretory cells	0.559656523703165	-0.27743912420506	1.72497923540783	-0.160836210958485	0.872222404277555	0.999188892821147
ZNF862	Secretory cells	27.4335023017286	-0.277453501439064	0.318438057783391	-0.871295043596183	0.383593076048249	0.999188892821147
CALM3	Secretory cells	164.359542885825	-0.277855434882614	0.165609085815455	-1.67777893051255	0.0933902639804808	0.999188892821147
AC008406.2	Secretory cells	0.245479437074547	-0.27790281035244	2.59525971129028	-0.107080924943067	0.914724779839039	0.999188892821147
AC010285.1	Secretory cells	0.245479437074547	-0.27790281035244	2.59525971129028	-0.107080924943067	0.914724779839039	0.999188892821147
MYMX	Secretory cells	0.245479437074547	-0.27790281035244	2.59525971129028	-0.107080924943067	0.914724779839039	0.999188892821147
OLFML1	Secretory cells	0.245479437074547	-0.27790281035244	2.59525971129028	-0.107080924943067	0.914724779839039	0.999188892821147
GZMM	Secretory cells	0.245479437074547	-0.27790281035244	2.59525971129028	-0.107080924943067	0.914724779839039	0.999188892821147
ARX	Secretory cells	0.245479437074547	-0.27790281035244	2.59525971129028	-0.107080924943067	0.914724779839039	0.999188892821147
TFAM	Secretory cells	60.7241077421476	-0.277914821183698	0.212210960842914	-1.30961577139939	0.190325850351794	0.999188892821147
PCCA-DT	Secretory cells	39.6753927252968	-0.277998698255434	0.331293188059263	-0.839131948000404	0.401395269958199	0.999188892821147
AC012510.1	Secretory cells	2.4830485992376	-0.278101010194209	0.864397973647081	-0.321727975623128	0.747658782278086	0.999188892821147
AL356056.1	Secretory cells	0.44370903363082	-0.278134630177084	1.78536607067432	-0.15578577119035	0.87620188662965	0.999188892821147
ATP5IF1	Secretory cells	564.271991977294	-0.278184062475316	0.181111614024974	-1.53598135587791	0.12454295305549	0.999188892821147
GAN	Secretory cells	150.023505284546	-0.278195770215696	0.30642113938423	-0.907887004058356	0.363937924510403	0.999188892821147
RBM6	Secretory cells	87.344481817743	-0.278275391470722	0.17792528254555	-1.56400140266453	0.117817239014155	0.999188892821147
STAMBP	Secretory cells	89.6332182018151	-0.278444866493638	0.168013132892399	-1.65728036671968	0.0974628047902752	0.999188892821147
UQCR11	Secretory cells	1450.12789803593	-0.278502321257016	0.224058805049766	-1.24298762191094	0.213872394821435	0.999188892821147
SECISBP2L	Secretory cells	213.639799949012	-0.278536936579002	0.173399324652965	-1.60633230340693	0.108200916322266	0.999188892821147
LINC00957	Secretory cells	1.32533303418858	-0.278570088676423	1.07357889998502	-0.2594779840404	0.795266466653299	0.999188892821147
PLEKHG4	Secretory cells	3.38330511099561	-0.27870248781374	0.710694060097563	-0.392155363976843	0.694943422376291	0.999188892821147
TCF25	Secretory cells	501.490003203245	-0.278894949787453	0.141958143339396	-1.96462804617461	0.0494573034369027	0.999188892821147
TRAPPC12	Secretory cells	72.6923324342122	-0.278908420774999	0.190410954300714	-1.46477087833151	0.142983439669768	0.999188892821147
STK17A	Secretory cells	94.6661762170228	-0.278976682542587	0.254908769440973	-1.09441775249394	0.273771801512165	0.999188892821147
SSNA1	Secretory cells	285.318328269778	-0.279057659459365	0.261981499079888	-1.06518078734358	0.28679412614819	0.999188892821147
PLIN3	Secretory cells	127.047895982203	-0.279293301306634	0.192158329755966	-1.45345404313893	0.146097730746192	0.999188892821147
CSNK1G3	Secretory cells	75.0444860416594	-0.279311347158026	0.212538453294437	-1.31416853199306	0.188789495649371	0.999188892821147
FAM117A	Secretory cells	9.9776095921725	-0.279372888848663	0.473061005981151	-0.590564187951257	0.554812465977125	0.999188892821147
YTHDC1	Secretory cells	224.209062057372	-0.279554135611466	0.152497924951235	-1.83316681653774	0.0667777670611322	0.999188892821147
KLHDC8B	Secretory cells	34.5378145611853	-0.279597674314923	0.22705226526422	-1.23142428898278	0.218164217257692	0.999188892821147
CCDC69	Secretory cells	136.268518814472	-0.279727094386772	0.48433365834415	-0.577550392312418	0.563567707363426	0.999188892821147
PHB2	Secretory cells	199.216501001984	-0.279943165195161	0.165987424367054	-1.68653237594742	0.0916933045918587	0.999188892821147
PHACTR2-AS1	Secretory cells	1.02707096536817	-0.279943398619595	1.54425410772971	-0.181280656608487	0.856147288269316	0.999188892821147
AC004494.1	Secretory cells	0.637965782985601	-0.280154917771412	1.58352207007672	-0.176918858957134	0.859572124984528	0.999188892821147
SLC9C1	Secretory cells	0.229037939081398	-0.280162438369969	2.65086021151598	-0.105687367878878	0.915830403186663	0.999188892821147
LINC02102	Secretory cells	0.229037939081398	-0.280162438369969	2.65086021151598	-0.105687367878878	0.915830403186663	0.999188892821147
AC025576.2	Secretory cells	0.229037939081398	-0.280162438369969	2.65086021151598	-0.105687367878878	0.915830403186663	0.999188892821147
AC092140.2	Secretory cells	0.229037939081398	-0.280162438369969	2.65086021151598	-0.105687367878878	0.915830403186663	0.999188892821147
AC010542.4	Secretory cells	0.229037939081398	-0.280162438369969	2.65086021151598	-0.105687367878878	0.915830403186663	0.999188892821147
AC090617.3	Secretory cells	0.229037939081398	-0.280162438369969	2.65086021151598	-0.105687367878878	0.915830403186663	0.999188892821147
EML2-AS1	Secretory cells	0.229037939081398	-0.280162438369969	2.65086021151598	-0.105687367878878	0.915830403186663	0.999188892821147
UBE2Q2	Secretory cells	71.3443897157028	-0.280173445106771	0.188457950773189	-1.48666290786512	0.137103863889857	0.999188892821147
MIEN1	Secretory cells	357.981355083182	-0.280185936212081	0.208642790994625	-1.34289775782044	0.179305082579653	0.999188892821147
GABPB1-IT1	Secretory cells	78.9833987697465	-0.280277955448189	0.185179490399188	-1.51354750379752	0.130140644203963	0.999188892821147
EIF5B	Secretory cells	276.195113258802	-0.280392425252461	0.179720321910653	-1.56015982094589	0.118722117876209	0.999188892821147
CD36	Secretory cells	327.505061381081	-0.280508256750604	0.31484332810927	-0.890945532926302	0.372958391267803	0.999188892821147
MAN1B1-DT	Secretory cells	10.4015234262574	-0.280971319749364	0.493803204674587	-0.568994524720678	0.569359855665523	0.999188892821147
CCL26	Secretory cells	11.4295385687045	-0.280999459429806	0.703746018147839	-0.399291011506335	0.689678789373223	0.999188892821147
MRPL2	Secretory cells	82.3726768253367	-0.28106515540153	0.163761414227116	-1.71630879427878	0.0861055395766283	0.999188892821147
ATP9A	Secretory cells	101.259431338669	-0.281083104403381	0.151791291743084	-1.85177358447632	0.0640583423534978	0.999188892821147
C1orf56	Secretory cells	28.341134725425	-0.281111516943937	0.675583956455842	-0.41610152854823	0.677335711492377	0.999188892821147
PDXDC1	Secretory cells	325.367604588055	-0.281184110150595	0.141783465592457	-1.98319394278901	0.0473457702360793	0.999188892821147
MICALL2	Secretory cells	56.2743801792397	-0.281188640206903	0.249068929037151	-1.12895912506598	0.258915077056462	0.999188892821147
SLC39A11	Secretory cells	37.5832652710616	-0.281216941747475	0.232783860147804	-1.20806030782769	0.227024065830143	0.999188892821147
MAL2-AS1	Secretory cells	0.531320703856524	-0.2817106814789	1.71182383824867	-0.164567565414389	0.869284362130835	0.999188892821147
RREB1	Secretory cells	104.823040047907	-0.281801851085625	0.199562042851442	-1.41210145506179	0.157920090395421	0.999188892821147
LRIF1	Secretory cells	101.266622234264	-0.281834512795988	0.267903298327183	-1.05200090687869	0.29279913355588	0.999188892821147
MLST8	Secretory cells	57.3876517607904	-0.28189315299687	0.209621272789507	-1.34477359690462	0.178698359211213	0.999188892821147
MDFI	Secretory cells	30.5353814381638	-0.282186910544329	0.30591648499306	-0.922431200628927	0.356303701422542	0.999188892821147
CREB3	Secretory cells	103.828060979424	-0.282344263568435	0.152395441844624	-1.85270806102128	0.0639242139963505	0.999188892821147
C1QTNF3	Secretory cells	2.30498232292861	-0.282349967507425	0.819335051865841	-0.344608676101968	0.730388582328777	0.999188892821147
ZDHHC20	Secretory cells	89.1814388647589	-0.282358365085499	0.176683670667943	-1.59810108097742	0.110020483109861	0.999188892821147
ZNF414	Secretory cells	57.2539044237844	-0.282477955819352	0.20270558220332	-1.39353811941902	0.163457126176148	0.999188892821147
NDST1	Secretory cells	32.406773102661	-0.282523350885745	0.294112372322285	-0.960596620451448	0.336755028605618	0.999188892821147
MFSD2A	Secretory cells	26.1895578803189	-0.282775836405205	0.394628622535865	-0.716561902145111	0.473644459112072	0.999188892821147
CYP26C1	Secretory cells	4.68985534694261	-0.282918481597731	0.571372050146521	-0.49515631981855	0.620489781063536	0.999188892821147
AL354822.1	Secretory cells	5.28451491595876	-0.283053497215822	0.648835006002612	-0.436248806857196	0.662656220086681	0.999188892821147
LINC01123	Secretory cells	2.93322850399625	-0.283275922297309	0.824954579379723	-0.343383659389226	0.731309850968572	0.999188892821147
ZNF581	Secretory cells	32.6327017225303	-0.283450461538374	0.333720443534837	-0.849364991056608	0.395678227296006	0.999188892821147
SPRR2E	Secretory cells	1.03239512732961	-0.283469806962252	1.42058874758484	-0.199543891533833	0.841837313146738	0.999188892821147
SCAMP3	Secretory cells	134.501555112029	-0.283494881511616	0.188844391007011	-1.50120890538439	0.133301537330468	0.999188892821147
DLG5	Secretory cells	76.4144405801621	-0.283506268891205	0.195082906927695	-1.45326042837921	0.146151459882605	0.999188892821147
COQ8A	Secretory cells	29.3824363749331	-0.283571145918781	0.30156115031712	-0.940343759866213	0.347041260090918	0.999188892821147
C20orf194	Secretory cells	37.6267660221916	-0.28366016296254	0.252379648854278	-1.12394229982594	0.26103750488778	0.999188892821147
EXOSC2	Secretory cells	14.9254110649963	-0.283682641391988	0.373586466706848	-0.759349351952281	0.447643602517654	0.999188892821147
AC015908.3	Secretory cells	0.552578554233304	-0.283694298607346	1.88256420859748	-0.150695682682026	0.880215779062613	0.999188892821147
TMEM198	Secretory cells	9.10941501476874	-0.283807374124975	0.446476985352124	-0.635659582545209	0.524998325297872	0.999188892821147
MLLT11	Secretory cells	3.79285548809405	-0.283911199331863	0.703318417937248	-0.40367377291859	0.686452628308489	0.999188892821147
RND3	Secretory cells	207.182815320935	-0.284030771629318	0.216420001315181	-1.31240536874257	0.189383396394976	0.999188892821147
AC015917.2	Secretory cells	1.02714610670295	-0.284055710211229	1.31029725457617	-0.2167872284088	0.828374165538161	0.999188892821147
VOPP1	Secretory cells	76.2515573467002	-0.284289517771496	0.223068578862917	-1.2744489574491	0.202504351198225	0.999188892821147
TTC39C	Secretory cells	104.510889662845	-0.284333838176629	0.214866553090534	-1.32330432115614	0.185734195271408	0.999188892821147
CXCR6	Secretory cells	0.387389061467539	-0.284450229982564	1.84006813639301	-0.15458679184574	0.877147083397355	0.999188892821147
OVCH1-AS1	Secretory cells	0.387389061467539	-0.284450229982564	1.84006813639301	-0.15458679184574	0.877147083397355	0.999188892821147
WFDC10B	Secretory cells	0.387389061467539	-0.284450229982564	1.84006813639301	-0.15458679184574	0.877147083397355	0.999188892821147
HMGN2	Secretory cells	343.512504726256	-0.284588314335426	0.253622846957953	-1.12209257860198	0.261823079010638	0.999188892821147
CASC4	Secretory cells	302.831376314838	-0.28467932756814	0.134998969970167	-2.10875184922559	0.0349660068017807	0.999188892821147
WDR37	Secretory cells	28.0264734252052	-0.284737846419637	0.262372636031094	-1.08524216064168	0.277814415614264	0.999188892821147
CCDC85B	Secretory cells	99.2186816351047	-0.284806725887013	0.30634099725349	-0.929704898921322	0.352523897313799	0.999188892821147
SCOC-AS1	Secretory cells	4.90844249856702	-0.28492040263476	0.769051391692371	-0.370482916632874	0.711022702997178	0.999188892821147
DNAJC3-DT	Secretory cells	27.0002240095542	-0.284955000827789	0.294361054536392	-0.968045862169446	0.333021465620998	0.999188892821147
AC130814.1	Secretory cells	1.25271499670965	-0.285125422835266	1.12656388620743	-0.253092990398564	0.80019635543577	0.999188892821147
DGCR6L	Secretory cells	190.642835991501	-0.285274491692091	0.196832779180847	-1.44932410586951	0.147247092197935	0.999188892821147
PRPSAP1	Secretory cells	107.761844598883	-0.285296530519488	0.188281596004807	-1.51526509533202	0.129705283930078	0.999188892821147
LOXL1-AS1	Secretory cells	10.8560870525921	-0.285314293421444	0.416059569119022	-0.685753470411888	0.492868582202622	0.999188892821147
AC147651.1	Secretory cells	1.11171883446695	-0.28532579544869	1.20556179414099	-0.236674550268074	0.812909280022296	0.999188892821147
FRAT1	Secretory cells	27.1368788436046	-0.285438406470886	0.29094488592703	-0.98107380565017	0.326556346702474	0.999188892821147
UBE3C	Secretory cells	104.601840774216	-0.28549354160155	0.165896706301969	-1.72091145126105	0.085266893300922	0.999188892821147
ENTPD3	Secretory cells	49.7648389694162	-0.285559119513524	0.211072456439512	-1.35289617759937	0.176088800720295	0.999188892821147
AC021739.2	Secretory cells	1.61228544836222	-0.285567167731232	1.09746699454221	-0.260205700172651	0.794705107569265	0.999188892821147
CENPL	Secretory cells	7.00611710722611	-0.285654697534685	0.466534334881343	-0.612290835158656	0.540345352225241	0.999188892821147
GPR18	Secretory cells	0.662822365265246	-0.285772992338515	1.68388811543303	-0.169710202073031	0.865238050371415	0.999188892821147
AC095055.1	Secretory cells	0.935724098056807	-0.285822543574702	1.34665289645926	-0.212246633357573	0.831914627240546	0.999188892821147
C1orf216	Secretory cells	4.02648394585818	-0.285848080993656	0.764703936546634	-0.373802287829891	0.70855141725117	0.999188892821147
AC138150.2	Secretory cells	0.793451251408374	-0.286001099699811	1.38661868429284	-0.206257930128547	0.83658943882484	0.999188892821147
PET100	Secretory cells	332.253796947248	-0.286030719124214	0.259933181792698	-1.10040094593359	0.271157466526313	0.999188892821147
AL157893.2	Secretory cells	1.57532292656579	-0.286065649438728	1.057762892355	-0.270444020589372	0.786818677807399	0.999188892821147
ENDOV	Secretory cells	52.3053154854352	-0.286204109175613	0.244977558166535	-1.1682870517513	0.242690996504362	0.999188892821147
SF3A2	Secretory cells	70.8137007309274	-0.286217885770674	0.185520804570422	-1.54278053306969	0.122884034291429	0.999188892821147
TRIM6	Secretory cells	11.3981952715193	-0.286316983286757	0.484907257949975	-0.590457203089122	0.554884169835245	0.999188892821147
TP53TG1	Secretory cells	215.157870774504	-0.286387607674567	0.22043095435707	-1.29921683871429	0.193869524323632	0.999188892821147
PTGES2	Secretory cells	184.556574265974	-0.286405025622455	0.163520687181888	-1.75149108383993	0.0798613557896048	0.999188892821147
AC079807.1	Secretory cells	1.73704023566692	-0.286458364869708	0.954343662102421	-0.300162694263238	0.764053059431839	0.999188892821147
TAF1C	Secretory cells	31.1530043868469	-0.286481268199251	0.27519786997928	-1.04100103762002	0.297875066664553	0.999188892821147
ADCY7	Secretory cells	1.49819667236954	-0.286619626512891	1.14281067323585	-0.25080237105358	0.801966908322198	0.999188892821147
UNC5B	Secretory cells	50.9535132051031	-0.28671724753015	0.25034619484233	-1.14528302581442	0.252091935065859	0.999188892821147
ZNF665	Secretory cells	3.40855623257104	-0.286852648518369	0.69587013856251	-0.41222152327291	0.680177062813096	0.999188892821147
PDHX	Secretory cells	50.1233568146288	-0.286938015842499	0.212989938878827	-1.34719046990169	0.177918896491532	0.999188892821147
PPFIA3	Secretory cells	15.8544677355942	-0.287009060007697	0.348744790813103	-0.822977339212815	0.410520880044489	0.999188892821147
RPL18A	Secretory cells	3475.76661903358	-0.287029754167094	0.421798452534736	-0.680490296828334	0.496194063668912	0.999188892821147
PIEZO1	Secretory cells	24.116753425763	-0.287032676703187	0.291838283547414	-0.983533322681953	0.325345023285988	0.999188892821147
AC138028.2	Secretory cells	0.381897863611606	-0.287040779667692	2.07514112431347	-0.138323498245285	0.889984755102916	0.999188892821147
AC002091.2	Secretory cells	1.15062038784286	-0.287200266688068	1.34882041523688	-0.212926986753555	0.831383912632112	0.999188892821147
MADD	Secretory cells	59.926097646856	-0.287203497105207	0.195629862604656	-1.46809640042334	0.142078039222521	0.999188892821147
POLR2A	Secretory cells	240.903238254674	-0.287270806108154	0.238767939839153	-1.20313810263504	0.228922882759139	0.999188892821147
TAF4B	Secretory cells	5.26652541582182	-0.287457803542894	0.584970002292025	-0.491406059142484	0.623139279596285	0.999188892821147
CEP57L1	Secretory cells	14.7408720101817	-0.287480712145531	0.338338973941992	-0.849682520450097	0.395501619093772	0.999188892821147
LINC01144	Secretory cells	1.20353488614229	-0.28756417571297	1.24474447105012	-0.231022657582378	0.817297199896547	0.999188892821147
ATP11A	Secretory cells	25.4099546465553	-0.287782257874169	0.28297905706249	-1.01697369714049	0.309165942250238	0.999188892821147
NAPA-AS1	Secretory cells	1.85746358230319	-0.287826376000849	0.969038964137447	-0.297022500284132	0.76644933114907	0.999188892821147
ZNF446	Secretory cells	20.3730590623343	-0.287913056907842	0.335399381108334	-0.858418569397557	0.390661377467951	0.999188892821147
IFI27L2	Secretory cells	70.4089922789141	-0.287955566065424	0.500549283118092	-0.57527914988041	0.565102520315522	0.999188892821147
FAM177B	Secretory cells	8.53939891167018	-0.287981580359048	0.509043372372157	-0.565730929796896	0.571576706042605	0.999188892821147
CAST	Secretory cells	970.014088896332	-0.288002947034862	0.15924342560084	-1.80857040689875	0.0705177694362163	0.999188892821147
AL138689.2	Secretory cells	1.54075492257454	-0.288140294975434	1.39560243211501	-0.206463021520221	0.836429246997893	0.999188892821147
HLA-DQB1	Secretory cells	111.696265724733	-0.288172615030616	1.48652222669423	-0.193856916402429	0.846287919396917	0.999188892821147
MRPL12	Secretory cells	140.967297506617	-0.288216852567003	0.183981867673111	-1.56655031396404	0.117219839322755	0.999188892821147
TTLL12	Secretory cells	81.6669110351216	-0.288483134438992	0.194595431413634	-1.48247639907738	0.138213578817395	0.999188892821147
SNHG18	Secretory cells	157.316745898323	-0.28851919531376	0.224109681791519	-1.28740174457148	0.197954296583983	0.999188892821147
DUSP6	Secretory cells	27.022791948766	-0.288557737480034	0.652064155374459	-0.442529673041642	0.658105962848111	0.999188892821147
CYB5R1	Secretory cells	100.943101548689	-0.288682820782106	0.184931394056151	-1.56102657558756	0.118517480591964	0.999188892821147
DNAJC25	Secretory cells	42.5375252628442	-0.288792829578444	0.218229793527889	-1.32334281634894	0.185721399056912	0.999188892821147
AC007032.1	Secretory cells	5.92809698731576	-0.288899694477495	0.599467094217054	-0.481927527406351	0.629857430347345	0.999188892821147
TCTE3	Secretory cells	8.7345958579285	-0.288926637696063	0.582611683201834	-0.495916312745775	0.619953456430825	0.999188892821147
ZBTB42	Secretory cells	34.8759706118713	-0.28899816310626	0.2811001708322	-1.02809671815808	0.303904334252495	0.999188892821147
AC099778.1	Secretory cells	4.97427720483809	-0.289033165612491	0.576510634631323	-0.501349234949199	0.616125360437495	0.999188892821147
TMEM185A	Secretory cells	30.911464165825	-0.289115217624819	0.252990200451358	-1.14279215996909	0.253124894685812	0.999188892821147
GALNT4	Secretory cells	197.765064382833	-0.289129259709754	0.248371116522074	-1.16410178348599	0.24438276597254	0.999188892821147
CREB3L4	Secretory cells	38.3861158127191	-0.289129575907216	0.361777764559634	-0.799191117395376	0.424179601697923	0.999188892821147
NRIP1	Secretory cells	85.2333704332182	-0.289297687316922	0.153287984203952	-1.88728222123403	0.0591223764227532	0.999188892821147
KIF13A	Secretory cells	50.5055079753929	-0.289306119440325	0.261533792741883	-1.1061902035958	0.268644202138316	0.999188892821147
CCDC9B	Secretory cells	8.21000352775546	-0.289343893294616	0.45981074318826	-0.629267361802703	0.529174035057229	0.999188892821147
ACTR8	Secretory cells	35.5411595516502	-0.289353410518639	0.277103302560516	-1.0442077299149	0.296389291396195	0.999188892821147
DECR2	Secretory cells	14.6087316473325	-0.289654280949583	0.509102929712204	-0.568950332132884	0.569389846772787	0.999188892821147
KLHL18	Secretory cells	26.8281708436529	-0.289663292968065	0.253481874713312	-1.1427376939502	0.253147514580358	0.999188892821147
PATZ1	Secretory cells	52.846528898197	-0.289719001918177	0.19731430338408	-1.46831221533001	0.14201943435061	0.999188892821147
TOP3A	Secretory cells	19.1513044264879	-0.289730414970085	0.295708996765521	-0.979782212036731	0.32719363440032	0.999188892821147
AC097625.1	Secretory cells	0.598554942489149	-0.289785870902873	1.7238767374114	-0.168101271172102	0.86650360933164	0.999188892821147
AL161457.2	Secretory cells	7.81312164093875	-0.289812753347828	0.519844691142476	-0.557498726611787	0.577186728862369	0.999188892821147
ANXA8	Secretory cells	1.07280489772763	-0.289950920122136	1.69745599222247	-0.170814985160531	0.864369245795278	0.999188892821147
PRSS8	Secretory cells	201.481092632122	-0.289992814928351	0.173133884587047	-1.67496279321654	0.093941531983104	0.999188892821147
NUDT6	Secretory cells	19.2884955749015	-0.290015035281935	0.319492665087477	-0.907736129724698	0.364017650449306	0.999188892821147
SIVA1	Secretory cells	327.900451350316	-0.290033354303264	0.227336483046231	-1.27578886774757	0.202030163835876	0.999188892821147
MIA2	Secretory cells	287.448620024964	-0.290039136079331	0.161313311502947	-1.79798637432368	0.0721791670519253	0.999188892821147
LBHD1	Secretory cells	6.32103964176519	-0.290092795691751	0.555824220856346	-0.521914635610537	0.601729767645725	0.999188892821147
NDST3	Secretory cells	0.303522584055214	-0.290173810016396	2.17750593727063	-0.133259710134298	0.893987990007816	0.999188892821147
KRTAP5-10	Secretory cells	0.303522584055214	-0.290173810016396	2.17750593727063	-0.133259710134298	0.893987990007816	0.999188892821147
GNB3	Secretory cells	0.303522584055214	-0.290173810016396	2.17750593727063	-0.133259710134298	0.893987990007816	0.999188892821147
MMP24OS	Secretory cells	496.480192539209	-0.290202846817948	0.162794214214749	-1.78263612265193	0.0746455556725045	0.999188892821147
OXLD1	Secretory cells	110.041163181086	-0.2902171503949	0.233113279951492	-1.24496189344207	0.213145757922361	0.999188892821147
TPM3	Secretory cells	448.806579320389	-0.290259537975257	0.132497143875555	-2.19068524411271	0.0284745776315698	0.999188892821147
ZNF776	Secretory cells	23.4796300050116	-0.290334119094044	0.314049087101813	-0.924486429091001	0.355233113941398	0.999188892821147
APPL1	Secretory cells	183.078359765734	-0.29048432826691	0.235481471453272	-1.23357615558536	0.217360882685274	0.999188892821147
AL357033.1	Secretory cells	2.33824514814517	-0.29070946777111	0.870995530919882	-0.333766887947271	0.738555471538986	0.999188892821147
ZNF707	Secretory cells	11.5152244196476	-0.290717047447037	0.374223888481375	-0.776853259226144	0.43724535032172	0.999188892821147
AC009065.2	Secretory cells	4.83250772948233	-0.290851229496298	0.595166725587172	-0.488688659819403	0.625062133514205	0.999188892821147
SLC51A	Secretory cells	114.59296835611	-0.29087584652428	0.339560188451604	-0.856625294769316	0.391652001726564	0.999188892821147
SNAP29	Secretory cells	127.848262164447	-0.290906465436761	0.270633152599886	-1.07491067758002	0.282414721019849	0.999188892821147
NFS1	Secretory cells	27.3329532800025	-0.290962460468638	0.243603125809707	-1.19441185124991	0.232316903216895	0.999188892821147
ZSCAN22	Secretory cells	3.48689449961558	-0.290971528926532	0.702493719315752	-0.414198050354025	0.678729069532294	0.999188892821147
AL022345.4	Secretory cells	5.76613245520637	-0.291054092202636	0.563409375483661	-0.516594335961803	0.605439370420765	0.999188892821147
LYPLAL1-DT	Secretory cells	1.50103588457486	-0.291315042922852	1.11470932055917	-0.261337227158664	0.793832460645359	0.999188892821147
PAPSS2	Secretory cells	31.3676919619074	-0.291319541149999	0.446441019296959	-0.652537577323785	0.514054439768628	0.999188892821147
CLTCL1	Secretory cells	5.58751861792541	-0.291399517743978	0.578754021665207	-0.503494588090385	0.614616584342851	0.999188892821147
ATP5ME	Secretory cells	562.75539432083	-0.291483147750898	0.304980166961602	-0.955744600230339	0.339201283563377	0.999188892821147
ZNF252P-AS1	Secretory cells	1.68139038263407	-0.291552368053553	1.03044923394935	-0.282937148622195	0.77722501709454	0.999188892821147
CAAP1	Secretory cells	127.357845090395	-0.291556102073205	0.147029272912934	-1.98297996240419	0.0473696677891874	0.999188892821147
FAM210B	Secretory cells	203.163514287739	-0.291581759585133	0.228317435700655	-1.27708932386321	0.201570713593652	0.999188892821147
PGRMC1	Secretory cells	189.706315527461	-0.291592948202914	0.160037572429974	-1.82202806363177	0.068450727582385	0.999188892821147
ATP13A5	Secretory cells	65.1434178170662	-0.291637278582764	0.29372060247848	-0.992907123715067	0.320755217867408	0.999188892821147
TSC2	Secretory cells	122.516098576546	-0.291639059854717	0.201071729422856	-1.4504229942808	0.14694059872494	0.999188892821147
CHRM3-AS2	Secretory cells	5.47232478862645	-0.291643490270442	1.46253425044339	-0.199409682325064	0.841942287177584	0.999188892821147
RFC3	Secretory cells	11.5015085370588	-0.291652376928028	0.393963567804507	-0.740302913168744	0.459116213712291	0.999188892821147
PRPF6	Secretory cells	307.110868071081	-0.291775664033779	0.204417744831582	-1.42734998017991	0.153479040928627	0.999188892821147
DNAJC4	Secretory cells	143.675829856116	-0.291808603020282	0.192059472268156	-1.51936584837042	0.128670433334713	0.999188892821147
JUNB	Secretory cells	424.210262287474	-0.291855874363592	0.263583388056272	-1.1072620187327	0.268180660509332	0.999188892821147
MAST4-AS1	Secretory cells	16.5197188556908	-0.292246041912239	0.401981634363939	-0.727013417850952	0.467217736115065	0.999188892821147
BMERB1	Secretory cells	27.8090641787185	-0.292275756261513	0.306737708689715	-0.952852381632572	0.340664869726073	0.999188892821147
INPP5F	Secretory cells	33.9558222535279	-0.292290803233496	0.252050615932717	-1.15965121589515	0.246190839759415	0.999188892821147
COX7C	Secretory cells	1676.12530681807	-0.292411946494901	0.229881595184148	-1.27201112494745	0.203369166566232	0.999188892821147
SIDT2	Secretory cells	19.6463591054431	-0.292464152437711	0.288565210009304	-1.01351147779831	0.310815916561415	0.999188892821147
AL139317.5	Secretory cells	18.1292044154642	-0.292720490040397	1.00551572187615	-0.291114781869568	0.770963535003582	0.999188892821147
CALR	Secretory cells	808.781153752272	-0.292800525129154	0.199106378584739	-1.47057330463444	0.1414065477971	0.999188892821147
B3GAT3	Secretory cells	57.973345556224	-0.293020814925127	0.236741612773981	-1.23772416471994	0.215818355873863	0.999188892821147
SYAP1	Secretory cells	239.570768787108	-0.293143374660617	0.212165750839734	-1.38167151625736	0.167072584059293	0.999188892821147
CALML3-AS1	Secretory cells	0.672683514068297	-0.293201741524348	1.40441401283043	-0.208771586473589	0.834626553270265	0.999188892821147
FGFBP2	Secretory cells	0.43094140887532	-0.2932046979419	1.79989484912073	-0.162901015070482	0.870596371594306	0.999188892821147
MTOR	Secretory cells	73.3239413603677	-0.293497375860139	0.225652949897009	-1.30065827189095	0.193375451440788	0.999188892821147
C12orf57	Secretory cells	637.990663089442	-0.293512034328079	0.279135087223802	-1.0515053383194	0.293026558903237	0.999188892821147
MTF1	Secretory cells	59.4078852326311	-0.293583731055869	0.211596256781341	-1.38747128858358	0.165298100175213	0.999188892821147
ZFAS1	Secretory cells	299.515045758601	-0.293599828680783	0.339136334168272	-0.865728024691997	0.386639327774313	0.999188892821147
SEC24B-AS1	Secretory cells	7.82067427332608	-0.293600157067855	0.49611456481771	-0.591799108288091	0.553985120398522	0.999188892821147
DMAC2	Secretory cells	20.7267060354436	-0.293719078259242	0.330633651185492	-0.888352039201417	0.374351415378189	0.999188892821147
DNPEP	Secretory cells	173.700966172745	-0.293801489814261	0.152868032465305	-1.92192890217869	0.0546147045138814	0.999188892821147
ENDOD1	Secretory cells	72.2789197885373	-0.294096861239929	0.281241986036876	-1.04570752533858	0.295696087327144	0.999188892821147
GAMT	Secretory cells	2.42123303072928	-0.294156560019624	1.02735081652147	-0.286325328494522	0.774628960489842	0.999188892821147
AC079447.1	Secretory cells	0.379366469519939	-0.294259787459274	1.85045887984863	-0.159019900773663	0.873653194785227	0.999188892821147
AC067930.1	Secretory cells	1.65478719535617	-0.294269374659985	1.1719821825456	-0.251086901356144	0.801746922786246	0.999188892821147
NUCKS1	Secretory cells	277.050166821916	-0.294316242964635	0.210668418622231	-1.39705915528042	0.162395783037546	0.999188892821147
MYDGF	Secretory cells	433.549093873393	-0.294620237962742	0.231978740345668	-1.27003119994416	0.204073516710155	0.999188892821147
EBF4	Secretory cells	44.0465731458278	-0.294831852418241	0.301181908803922	-0.978916209107981	0.327621382512093	0.999188892821147
AL592295.4	Secretory cells	6.65785676719117	-0.295103068502406	0.588272965083633	-0.501643090908405	0.615918602410756	0.999188892821147
ZNF503-AS1	Secretory cells	4.03705287804656	-0.295190018482094	0.744471007446028	-0.396509757303738	0.69172901120127	0.999188892821147
STAT1	Secretory cells	284.996469226089	-0.295243372846777	0.301736247934814	-0.978481620513028	0.32783617721225	0.999188892821147
IER3IP1	Secretory cells	348.727701328432	-0.295303327603801	0.154070501885283	-1.91667661226726	0.0552790282793791	0.999188892821147
PPAN	Secretory cells	51.6590558305439	-0.295348891322664	0.245474244071228	-1.20317670165414	0.228907948741934	0.999188892821147
PARVA	Secretory cells	108.954180119391	-0.295370273498324	0.201919572382451	-1.46281150466617	0.143518964173072	0.999188892821147
DNAJB1	Secretory cells	260.661866048039	-0.295427036795432	0.210190266977772	-1.4055219637105	0.159866122823211	0.999188892821147
TMEM258	Secretory cells	700.996522783082	-0.295692416938725	0.234112973709191	-1.26303302313363	0.206577312120576	0.999188892821147
ZNF445	Secretory cells	32.9029106780653	-0.295713825593053	0.255174873047955	-1.15886733697906	0.246510264657625	0.999188892821147
ZBTB47	Secretory cells	20.4819276062784	-0.295726274806365	0.355960681601309	-0.830783539002184	0.406095923416565	0.999188892821147
TMEM71	Secretory cells	25.7709905105072	-0.29594664121339	0.314102929704038	-0.942196373310637	0.34609211036756	0.999188892821147
INTS4	Secretory cells	23.0914396324109	-0.296009679370425	0.254723599958183	-1.16208187784336	0.245202207858613	0.999188892821147
AL031985.3	Secretory cells	1.03097552122695	-0.296051231774442	1.22766353301823	-0.241150139115556	0.809438753787114	0.999188892821147
ZNF692	Secretory cells	18.5542477712543	-0.296092604014019	0.326661362923733	-0.906420647253435	0.364713248380793	0.999188892821147
TNFAIP2	Secretory cells	144.196795281536	-0.296097757020901	0.466484333461486	-0.63474319667661	0.52559591580799	0.999188892821147
NOL7	Secretory cells	282.269604533293	-0.296097830209814	0.195701935784469	-1.51300409483896	0.130278618723049	0.999188892821147
WBP2NL	Secretory cells	6.29899275848841	-0.296160860297976	0.609866471196705	-0.485615908211574	0.62723951526397	0.999188892821147
KCTD18	Secretory cells	36.7440067016067	-0.29617481560476	0.226361899543521	-1.30841283891867	0.190733320247126	0.999188892821147
PTPRU	Secretory cells	145.693693274164	-0.296216980799063	0.213785528707265	-1.38558013065828	0.165875148833327	0.999188892821147
SH3KBP1	Secretory cells	96.2713633153464	-0.296278908033328	0.22357193091933	-1.32520619567504	0.185102770988693	0.999188892821147
TBC1D16	Secretory cells	92.4327437913329	-0.296458601112098	0.298968916544778	-0.99160342332008	0.321391018688555	0.999188892821147
PILRB	Secretory cells	35.8869081434091	-0.296635890364117	0.415940195481007	-0.713169570017338	0.475740833835518	0.999188892821147
DOLPP1	Secretory cells	22.3563123103032	-0.296785979537095	0.296583981201652	-1.00068108309365	0.316981015767621	0.999188892821147
LDOC1	Secretory cells	40.3474577052418	-0.296849753341234	0.410874490477648	-0.72248280246394	0.469997694913892	0.999188892821147
MAPT	Secretory cells	1.25608067244407	-0.297040268187086	1.02516688518452	-0.289748208296469	0.772008872623935	0.999188892821147
NAT9	Secretory cells	34.7113290814715	-0.297047442587906	0.2805864579964	-1.05866635442441	0.289751755942422	0.999188892821147
GOLM1	Secretory cells	1043.03316712049	-0.297103425970553	0.12432344256241	-2.38976189724965	0.016859298801083	0.999188892821147
AF117829.1	Secretory cells	27.0569487525047	-0.297140460849546	0.307522057232115	-0.966241132502789	0.333923535020559	0.999188892821147
MRPL20-AS1	Secretory cells	22.7547555013846	-0.297188772156048	0.401749947604482	-0.739735683671144	0.459460391496964	0.999188892821147
FZD4	Secretory cells	29.5036178468611	-0.297261690322621	0.260919306149885	-1.13928591451895	0.254583921360783	0.999188892821147
HSPA12A	Secretory cells	8.93831470545746	-0.297490843957364	0.442499045410397	-0.672297142881867	0.501394548296535	0.999188892821147
CYB561D2-1	Secretory cells	13.5850591135106	-0.297507501779759	0.366848431171156	-0.810982074613138	0.417375964876335	0.999188892821147
CCDC59	Secretory cells	94.2846166301322	-0.297557892929223	0.222388883793131	-1.33800704358054	0.180894140720326	0.999188892821147
SDR42E2	Secretory cells	1.22330350894953	-0.297739053004369	1.14548935679839	-0.259923020006524	0.79492315399715	0.999188892821147
PLD2	Secretory cells	43.6029053152515	-0.297813818845196	0.208497004548406	-1.42838416067533	0.153181315670559	0.999188892821147
RNF166	Secretory cells	11.0386351136363	-0.297921213710697	0.400261697145337	-0.744316070799351	0.456685280976422	0.999188892821147
NDUFA3	Secretory cells	416.870030822285	-0.298082204230893	0.258764648698046	-1.15194330342522	0.249344372157666	0.999188892821147
XPA	Secretory cells	115.382030126384	-0.298144663307541	0.224190050488814	-1.32987464277509	0.183559577370839	0.999188892821147
ANXA1	Secretory cells	5754.39476116211	-0.298166434033262	0.47776652991445	-0.624083972744285	0.532572438930176	0.999188892821147
WAC-AS1	Secretory cells	87.8955966661502	-0.298175808553231	0.258314686503038	-1.15431225606959	0.248372173561643	0.999188892821147
ZBTB46	Secretory cells	8.99612320535358	-0.298262060109092	0.498918805594253	-0.597816832648424	0.549962157839994	0.999188892821147
ROBO3	Secretory cells	0.790582213541471	-0.298365908109336	1.59612165671484	-0.186931808646364	0.851714099071553	0.999188892821147
HIST2H2BE	Secretory cells	25.5171571516879	-0.298517109976119	0.313693331572327	-0.951620834526064	0.341289311338783	0.999188892821147
DENND3	Secretory cells	37.4394782158639	-0.298523454848207	0.230391334677689	-1.29572344926007	0.195070779586965	0.999188892821147
YBX1	Secretory cells	1013.71235073747	-0.298624607938514	0.182780313002904	-1.63378978311394	0.102302998356019	0.999188892821147
AL732509.1	Secretory cells	3.51298534899167	-0.298759250227491	0.679669449292034	-0.439565513116249	0.660251823106216	0.999188892821147
LINC01481	Secretory cells	1.23956785487519	-0.298897687143957	1.08933800282214	-0.274384705545574	0.783788995361547	0.999188892821147
MRPL54	Secretory cells	269.965523866433	-0.299025906391049	0.226485959932798	-1.32028451776779	0.186740042715007	0.999188892821147
FABP5	Secretory cells	2938.25554291306	-0.299095210257505	0.378069718330248	-0.791111257411634	0.428879070517773	0.999188892821147
AC012645.4	Secretory cells	0.613277304837667	-0.299359848981557	2.14411803643161	-0.139619108600836	0.888960942025548	0.999188892821147
ZNF587B	Secretory cells	20.7617256803641	-0.299410681748606	0.289710563478943	-1.03348210073247	0.301378342719092	0.999188892821147
ANKRD16	Secretory cells	21.8139798466286	-0.299532825994435	0.32680759526002	-0.916541813405883	0.359382786995875	0.999188892821147
CADM4	Secretory cells	54.9245500757026	-0.299696192166444	0.193449508191494	-1.54922178385575	0.121328414567989	0.999188892821147
OSBPL1A	Secretory cells	159.175960978169	-0.299906398203114	0.204589355589903	-1.46589443687517	0.142677047767917	0.999188892821147
CTSZ	Secretory cells	110.119400569124	-0.299938147199986	0.198690757972747	-1.50957271621625	0.131152487606236	0.999188892821147
XKRX	Secretory cells	8.41713243351567	-0.300013700669671	0.479955227855468	-0.6250868482258	0.531914059248649	0.999188892821147
WEE2-AS1	Secretory cells	9.31152451659224	-0.300040980415095	0.43898597171214	-0.683486488747852	0.494299484981036	0.999188892821147
ANKDD1B	Secretory cells	7.30300577095675	-0.300099080117765	0.630482592414464	-0.475983133758731	0.634086393898643	0.999188892821147
AL162377.1	Secretory cells	16.0059723269419	-0.300117582546748	0.418531687413698	-0.717072545692573	0.473329334875201	0.999188892821147
C9orf50	Secretory cells	0.801770285043292	-0.300286461744761	1.79941924884197	-0.166879654053947	0.867464742359697	0.999188892821147
PARD3B	Secretory cells	56.9491088704969	-0.300341039784329	0.205011706676098	-1.46499458325491	0.142922395614595	0.999188892821147
ZFY-AS1	Secretory cells	11.5481580893762	-0.300401818826023	1.65060147156776	-0.181995365932091	0.855586362620842	0.999188892821147
PPIF	Secretory cells	43.6161191077841	-0.300666859158258	0.239786186005803	-1.25389566499457	0.209879930906353	0.999188892821147
NOL3	Secretory cells	54.2417537144715	-0.300739330051437	0.200166904969784	-1.50244282438616	0.132982783591552	0.999188892821147
CALM1	Secretory cells	1863.45415480345	-0.300916490533524	0.181174986682682	-1.66091631103891	0.0967302558838186	0.999188892821147
FBXO44	Secretory cells	24.7472229123466	-0.300950227881359	0.329514700866066	-0.913313509504642	0.361077679221497	0.999188892821147
LRRC66	Secretory cells	1.81312578738035	-0.300962755864527	0.954954568052595	-0.315159239960776	0.752640751500617	0.999188892821147
AC079145.1	Secretory cells	1.27346540695741	-0.301047190629047	1.2755966743576	-0.236004998038003	0.813428791841261	0.999188892821147
AC027601.6	Secretory cells	9.89914381976854	-0.301128610536153	0.474686914271352	-0.634373102528828	0.525837358959539	0.999188892821147
PRKACB	Secretory cells	15.1985559979602	-0.301288815028782	0.355616119357574	-0.847230478677582	0.396866668216562	0.999188892821147
CPNE1	Secretory cells	77.1858736596108	-0.301309550517055	0.25113625659651	-1.1997851469179	0.230222794145312	0.999188892821147
NECAB3	Secretory cells	27.1289481869888	-0.30134501985056	0.346555828781567	-0.869542494524012	0.384550475610113	0.999188892821147
AC021016.2	Secretory cells	2.53456167441089	-0.301533760884292	0.75675315836825	-0.398457221552237	0.690293185488866	0.999188892821147
ZNF558	Secretory cells	11.4355195905207	-0.301542705460461	0.406351180796076	-0.742074145987994	0.458042413257601	0.999188892821147
AF235103.3	Secretory cells	2.45533908537265	-0.301553161025347	0.887788816466298	-0.339667672572889	0.734106809315291	0.999188892821147
CD276	Secretory cells	43.485301450013	-0.301594579467076	0.232597477345662	-1.29663736214506	0.194755990734621	0.999188892821147
MBTPS2	Secretory cells	20.9709886447199	-0.301619081559904	0.292686698077643	-1.03051858366277	0.302766633144235	0.999188892821147
TMEM248	Secretory cells	121.732053532769	-0.301733682512842	0.175425822268285	-1.72000722933132	0.0854311274866592	0.999188892821147
C19orf47	Secretory cells	14.0611166895463	-0.301757804273935	0.386998014434563	-0.77973992893692	0.435543971141324	0.999188892821147
TGM5	Secretory cells	2.14104991002512	-0.301799437632575	0.93954179327471	-0.321219811394098	0.748043819721982	0.999188892821147
RUNDC1	Secretory cells	40.0865911133385	-0.302108770757844	0.245533114107899	-1.23041965991228	0.218539995009765	0.999188892821147
FAM66D	Secretory cells	3.1314732963773	-0.302357146922583	0.971147757046632	-0.311340004369762	0.755542158326847	0.999188892821147
SNRPN	Secretory cells	33.5319384071577	-0.302438789207846	0.244815708197933	-1.23537329950791	0.216691605189898	0.999188892821147
SEC23A-AS1	Secretory cells	0.479070919028841	-0.302743280056015	1.73951428712398	-0.174038973003523	0.861834833562202	0.999188892821147
ARNT	Secretory cells	55.6332048423596	-0.302762874363863	0.236394885194659	-1.28075052941418	0.200281305344322	0.999188892821147
IVD	Secretory cells	54.9611461725523	-0.302918996430526	0.218616394432175	-1.38561884719266	0.165863320090185	0.999188892821147
EEFSEC	Secretory cells	29.4463167956933	-0.303364937753127	0.253403788457202	-1.19716023031898	0.231244107604129	0.999188892821147
ARPC5L	Secretory cells	286.785976751454	-0.303373877521541	0.160617937821117	-1.88879200939197	0.058919703908977	0.999188892821147
PRMT2	Secretory cells	189.988641725609	-0.303399232184318	0.156617797341245	-1.9371951166141	0.0527214969828031	0.999188892821147
EIF2S2	Secretory cells	297.907059788367	-0.303578529590509	0.17896606448119	-1.69629102852858	0.0898307786612618	0.999188892821147
AL358472.4	Secretory cells	0.935151263317212	-0.303607208201903	1.30978967241795	-0.231798444128382	0.816694565554501	0.999188892821147
RASSF7	Secretory cells	266.72839127421	-0.303965324020416	0.198534999856019	-1.5310415001932	0.125759136326955	0.999188892821147
AVIL	Secretory cells	9.08283509378575	-0.304018455547531	0.64809367376434	-0.469096471474089	0.639000681103833	0.999188892821147
AP005717.1	Secretory cells	2.360158176303	-0.304197341600645	0.836623662610686	-0.363601168835455	0.716155853836632	0.999188892821147
ITPKB	Secretory cells	14.8536527770798	-0.304369468938769	0.332788486676347	-0.914603362570002	0.360399892808938	0.999188892821147
TIMM22	Secretory cells	36.0328990912326	-0.304462672027113	0.218339944282276	-1.39444329816946	0.163183780810866	0.999188892821147
ACOX1	Secretory cells	108.01662528233	-0.304518384711654	0.17453371013934	-1.74475397600005	0.0810277032939022	0.999188892821147
LBX2-AS1	Secretory cells	6.89722358901257	-0.30454893044206	0.49372597211482	-0.616837978236306	0.537341599104657	0.999188892821147
NUDT17	Secretory cells	7.09583643307109	-0.304714368352335	0.609691279440447	-0.49978469206906	0.617226690525653	0.999188892821147
SFRP2	Secretory cells	0.451161981172033	-0.304795330304861	2.24762716233557	-0.135607602280504	0.892131495224934	0.999188892821147
CAT	Secretory cells	114.670588561372	-0.305206922310626	0.243967535856058	-1.25101448944707	0.210929191134136	0.999188892821147
AC112236.2	Secretory cells	0.249153310312196	-0.305244202933986	2.58824781679531	-0.117934689620227	0.906119406695493	0.999188892821147
AC004381.1	Secretory cells	0.249153310312196	-0.305244202933986	2.58824781679531	-0.117934689620227	0.906119406695493	0.999188892821147
NIBAN3	Secretory cells	0.249153310312196	-0.305244202933986	2.58824781679531	-0.117934689620227	0.906119406695493	0.999188892821147
UFSP2	Secretory cells	63.0782554606758	-0.305253186316343	0.225427825454082	-1.3541060678799	0.175702540607175	0.999188892821147
AC108860.2	Secretory cells	17.5173747885894	-0.305322808738705	0.397372857538065	-0.768353456827276	0.4422772237996	0.999188892821147
KIF21B	Secretory cells	6.39335521052184	-0.305325761194948	0.526541371062265	-0.579870410902323	0.562002010770493	0.999188892821147
AL360270.2	Secretory cells	0.64399063478917	-0.305353266769587	1.57017167547942	-0.194471261670386	0.845806896014388	0.999188892821147
HPS4	Secretory cells	64.3728497335373	-0.305367084052471	0.229237813329319	-1.33209735173048	0.182828200468702	0.999188892821147
EEF1A1	Secretory cells	6850.79187022767	-0.305425836077956	0.315298561606611	-0.968687692457752	0.332701035103463	0.999188892821147
ZNF454	Secretory cells	2.56930566904903	-0.305427150346065	0.947755281771954	-0.322263728011126	0.747252909375009	0.999188892821147
NFXL1	Secretory cells	21.3582199778395	-0.305477166545938	0.315158258690402	-0.969281807226972	0.332404603818216	0.999188892821147
MBTPS1	Secretory cells	138.21686058126	-0.305482768635848	0.16076237612664	-1.90021307221291	0.0574051634777313	0.999188892821147
MYO19	Secretory cells	44.870764804291	-0.305653009941905	0.21950526301387	-1.39246324095014	0.163782165485576	0.999188892821147
RHOBTB3	Secretory cells	154.719429966626	-0.305864294245385	0.319831566186406	-0.956329288857997	0.338905897032872	0.999188892821147
KCNH1	Secretory cells	0.562708952405377	-0.306082062934191	1.903392136332	-0.160808725165818	0.872244052989433	0.999188892821147
CMTM7	Secretory cells	74.3873611705079	-0.306123012777548	0.267020764902477	-1.14643897784261	0.2516135626713	0.999188892821147
LINC01963	Secretory cells	3.07961603829814	-0.306161484532839	0.831044672316683	-0.368405567993548	0.712570846318895	0.999188892821147
RHOD	Secretory cells	106.009347191777	-0.306268077545838	0.228486883587203	-1.34041863908109	0.180109279303357	0.999188892821147
CPTP	Secretory cells	40.8382640578354	-0.306302557464991	0.254386326770328	-1.2040842027706	0.228557035041195	0.999188892821147
CHST9	Secretory cells	426.129045889384	-0.306304993170834	0.283141281020967	-1.08180973140456	0.279337081602041	0.999188892821147
C5orf24	Secretory cells	81.5609863153781	-0.306358442254421	0.220422570212962	-1.38986875054778	0.164568736409764	0.999188892821147
RASSF8-AS1	Secretory cells	5.99084860144494	-0.30644023626855	0.585153858186078	-0.523691729929776	0.600492968641986	0.999188892821147
AP000777.2	Secretory cells	1.04351246336132	-0.306526240864674	1.54577328422943	-0.198299610940344	0.842810656069961	0.999188892821147
AGPAT2	Secretory cells	325.805453227253	-0.306529624220406	0.191413610323311	-1.60139931378263	0.10928850464238	0.999188892821147
SUGCT	Secretory cells	2.34841252003611	-0.30657821754441	0.953212090371725	-0.321626446665036	0.747735706021978	0.999188892821147
CHTF8	Secretory cells	43.7181321417494	-0.306687494584188	0.239067696020777	-1.28284791165401	0.199545364722951	0.999188892821147
ZSCAN21	Secretory cells	8.52662900701491	-0.306712736871701	0.432700468881865	-0.708833844493565	0.478427592491884	0.999188892821147
TEN1	Secretory cells	90.8847250916343	-0.30672764895522	0.219481927514685	-1.39750754163892	0.162261000378849	0.999188892821147
ZBTB48	Secretory cells	28.3225608185641	-0.307027096209136	0.249767497435712	-1.2292516014345	0.218977487292414	0.999188892821147
CYB5R2	Secretory cells	32.5404674341261	-0.307358592571296	0.270502124091534	-1.13625204831031	0.2558510930687	0.999188892821147
CAMKMT	Secretory cells	19.3765722730002	-0.30766268747536	0.406631189886948	-0.756613597596625	0.449281392514348	0.999188892821147
UGT1A4	Secretory cells	0.232711812319047	-0.307726659680351	2.64265219795548	-0.116446144490156	0.907298966096236	0.999188892821147
FOXI1	Secretory cells	0.232711812319047	-0.307726659680351	2.64265219795548	-0.116446144490156	0.907298966096236	0.999188892821147
CR786580.1	Secretory cells	0.232711812319047	-0.307726659680351	2.64265219795548	-0.116446144490156	0.907298966096236	0.999188892821147
NPFFR1	Secretory cells	0.232711812319047	-0.307726659680351	2.64265219795548	-0.116446144490156	0.907298966096236	0.999188892821147
AC012085.2	Secretory cells	0.232711812319047	-0.307726659680351	2.64265219795548	-0.116446144490156	0.907298966096236	0.999188892821147
AL391095.1	Secretory cells	0.232711812319047	-0.307726659680351	2.64265219795548	-0.116446144490156	0.907298966096236	0.999188892821147
PHPT1	Secretory cells	233.187893375835	-0.307734659270382	0.223854793970652	-1.37470658462078	0.169222429019076	0.999188892821147
BAALC-AS1	Secretory cells	20.2339438931767	-0.307767226343442	0.296613717520037	-1.03760280851694	0.299455009847399	0.999188892821147
TIMM44	Secretory cells	33.4697978377951	-0.30777445839483	0.223558932492401	-1.37670391857544	0.168603806740761	0.999188892821147
UBXN2A	Secretory cells	74.2068803350463	-0.308003784439731	0.220600750750776	-1.39620460670009	0.162652889879016	0.999188892821147
MRPL16	Secretory cells	94.1748117384131	-0.308063456620944	0.22734756653151	-1.35503300660246	0.175407041202545	0.999188892821147
HAUS5	Secretory cells	18.5021137174006	-0.30807485198363	0.311335400935134	-0.9895272142464	0.322405261655351	0.999188892821147
TOR3A	Secretory cells	50.5643024076426	-0.308100300012837	0.219178379149094	-1.40570571426324	0.159811529441421	0.999188892821147
REV1	Secretory cells	80.8359638713378	-0.308126856855027	0.165587465510609	-1.86081027271527	0.0627709742951794	0.999188892821147
COL9A3	Secretory cells	1.23505729930925	-0.308236068746334	1.42860683504316	-0.215759900614658	0.82917490674996	0.999188892821147
SGPP1	Secretory cells	3.13983805975135	-0.308253151801344	0.756207272745481	-0.407630504110602	0.683544965786179	0.999188892821147
CELF6	Secretory cells	3.84912356129555	-0.308259802930864	0.755306225203005	-0.408125595480181	0.683181469631749	0.999188892821147
MRPL10	Secretory cells	35.1338764098526	-0.308287516456041	0.242786739032479	-1.26978729433323	0.204160407775434	0.999188892821147
TMEM268	Secretory cells	20.9886475567805	-0.308449355796411	0.279292821961657	-1.1043941395628	0.26942220187538	0.999188892821147
NACC2	Secretory cells	32.7075420698711	-0.308511881902644	0.242696515417452	-1.27118381313381	0.203663263749826	0.999188892821147
DUOX2	Secretory cells	777.508435926141	-0.308554602463403	0.527025660164871	-0.585464097453769	0.558235700621273	0.999188892821147
AC008747.1	Secretory cells	0.982411365452827	-0.308579895144651	1.21075638264026	-0.254865387925306	0.798827070066388	0.999188892821147
AC135050.5	Secretory cells	1.10319803813397	-0.308779865969103	1.3391922338112	-0.230571726876244	0.817647534479843	0.999188892821147
CHD7	Secretory cells	64.9948069444326	-0.309052694795072	0.198565500038984	-1.55642694594175	0.119606601798709	0.999188892821147
RHOXF1-AS1	Secretory cells	3.49131438948192	-0.309069222572797	0.829828849221235	-0.372449358518745	0.709558310142097	0.999188892821147
CCDC110	Secretory cells	0.488028778323801	-0.309134415821892	2.16026288960512	-0.143100368621525	0.886210913821087	0.999188892821147
PLBD1-AS1	Secretory cells	25.7557905082665	-0.309166980203412	0.272847458205293	-1.13311292044653	0.257166836175404	0.999188892821147
TIMM8B	Secretory cells	435.949415669472	-0.309187631842416	0.198546828495853	-1.55725293717736	0.119410444369156	0.999188892821147
TSKU	Secretory cells	76.6659865593854	-0.309205110305364	0.274856792551543	-1.12496805130759	0.260602572880488	0.999188892821147
ZNF354B	Secretory cells	11.6136602744613	-0.30936937827211	0.426661596802407	-0.725093096239882	0.468394919456707	0.999188892821147
NECTIN1	Secretory cells	56.331740364368	-0.309412593971606	0.223593400346977	-1.38381809790205	0.166414160030237	0.999188892821147
FCRLB	Secretory cells	1.33993539404048	-0.309419812896497	1.07065233080756	-0.289001204212681	0.772580456031612	0.999188892821147
PPIP5K1	Secretory cells	37.4397972830487	-0.309449872879613	0.245824119880786	-1.25882632277777	0.208093070416671	0.999188892821147
TECPR2	Secretory cells	44.3923386836813	-0.309543276974077	0.23844356646485	-1.29818254928555	0.194224613215588	0.999188892821147
APOL1	Secretory cells	123.327984636524	-0.309545810416211	0.276100721457366	-1.12113365290141	0.262230975835617	0.999188892821147
C19orf33	Secretory cells	2080.43295085575	-0.309681558983583	0.272472058631282	-1.13656262788639	0.255721170586521	0.999188892821147
RAB15	Secretory cells	67.2865439797023	-0.309801555081096	0.236394054320364	-1.3105302329696	0.190016523502981	0.999188892821147
SH2B1	Secretory cells	39.8773998254396	-0.309815882715432	0.235167089122477	-1.31742874341604	0.187694951482432	0.999188892821147
CIRBP-AS1	Secretory cells	1.43207923061326	-0.30982053429225	1.0193842344397	-0.30392910133885	0.761181906220935	0.999188892821147
NECTIN3-AS1	Secretory cells	0.307196457292863	-0.309822812057831	2.46521593963717	-0.125677757910096	0.899987008862118	0.999188892821147
AC104472.5	Secretory cells	0.307196457292863	-0.309822812057831	2.46521593963717	-0.125677757910096	0.899987008862118	0.999188892821147
AC073525.1	Secretory cells	0.307196457292863	-0.309822812057831	2.46521593963717	-0.125677757910096	0.899987008862118	0.999188892821147
ENC1	Secretory cells	93.3381914984053	-0.309955489544861	0.199028622851454	-1.55734127636605	0.119389480397464	0.999188892821147
VWA8	Secretory cells	47.9236117528576	-0.309974375394225	0.236192087018552	-1.31238255822634	0.189391088860584	0.999188892821147
ICAM3	Secretory cells	40.8304599879764	-0.310010775041652	0.241033219891547	-1.28617447495885	0.198382177114608	0.999188892821147
RAET1E	Secretory cells	3.63511838716705	-0.31019670590674	0.662487948317282	-0.468229960551945	0.639620148909765	0.999188892821147
SH3D21	Secretory cells	39.7373387520806	-0.310260014344168	0.290895533269959	-1.06656850607685	0.286166728369142	0.999188892821147
BCAR3	Secretory cells	42.3695611920856	-0.310521921858159	0.258159201928524	-1.20283111947384	0.22904167968838	0.999188892821147
RAD54L2	Secretory cells	31.0940208658417	-0.310868196594172	0.258779941399067	-1.20128397476827	0.229641064553257	0.999188892821147
CDK12	Secretory cells	108.644449059509	-0.310906105506207	0.210936732525806	-1.47393060366179	0.140500276817133	0.999188892821147
UBXN10-AS1	Secretory cells	1.21184172374807	-0.311072625522027	1.1325012351543	-0.274677515455111	0.783564007015774	0.999188892821147
VPS53	Secretory cells	70.9222064242087	-0.311219359011284	0.198799330307287	-1.56549500710203	0.117466887186002	0.999188892821147
RHOV	Secretory cells	92.8781776206201	-0.311372658640151	0.2099885613511	-1.48280771408085	0.138125505949702	0.999188892821147
TMEM54	Secretory cells	402.010228928195	-0.311666770092465	0.184898247228908	-1.68561235578732	0.0918704878021871	0.999188892821147
ENPP1	Secretory cells	1.245188531649	-0.311694592189449	1.22477813743114	-0.25449065644101	0.799116521615378	0.999188892821147
RAD9B	Secretory cells	0.656709649748827	-0.311845360804295	1.45602877883121	-0.214175272726835	0.830410378183224	0.999188892821147
LNCOC1	Secretory cells	2.19174188481685	-0.311854934514644	0.931839558188244	-0.334665910858063	0.737877119194202	0.999188892821147
RNF8	Secretory cells	57.4286864574962	-0.311916424267771	0.168580579078166	-1.85025123281338	0.0642773478829368	0.999188892821147
DNPH1	Secretory cells	164.040655174302	-0.311947879539209	0.185269995613313	-1.68374743307217	0.0922304901783927	0.999188892821147
AC006111.2	Secretory cells	0.668406114934076	-0.312055466653106	1.35930649209044	-0.229569613967785	0.818426220811317	0.999188892821147
HCST	Secretory cells	5.42228578390406	-0.312214825233271	0.570859195000635	-0.54692090092886	0.584433075725916	0.999188892821147
AC024075.2	Secretory cells	5.86388757478937	-0.312309143815591	0.52053841975377	-0.599973281440634	0.548524042205545	0.999188892821147
RPRD1B	Secretory cells	36.0605332476531	-0.312595277327292	0.258996724195102	-1.20694683802956	0.227452618048889	0.999188892821147
AC078909.1	Secretory cells	1.86159968823768	-0.312679986669387	0.977135033494069	-0.319996700508523	0.748970831770662	0.999188892821147
SCCPDH	Secretory cells	176.885330254416	-0.3133666301777	0.232139327807638	-1.34990754534006	0.17704564109758	0.999188892821147
SPSB2	Secretory cells	31.2305691366093	-0.313386102974209	0.357430278234908	-0.876775477784921	0.380608601015929	0.999188892821147
CRYBG3	Secretory cells	118.348928685597	-0.313605015277827	0.187961291310399	-1.66845531381214	0.0952253756294073	0.999188892821147
TSPO	Secretory cells	1027.97400739166	-0.313671730783465	0.24324195009135	-1.28954619326833	0.197208267959491	0.999188892821147
AL445248.1	Secretory cells	0.474825573659173	-0.313698123209523	2.20616262590841	-0.142191749386723	0.886928548608775	0.999188892821147
GHRL	Secretory cells	0.474825573659173	-0.313698123209523	2.20616262590841	-0.142191749386723	0.886928548608775	0.999188892821147
ART4	Secretory cells	0.474825573659173	-0.313698123209523	2.20616262590841	-0.142191749386723	0.886928548608775	0.999188892821147
AC008507.2	Secretory cells	0.474825573659173	-0.313698123209523	2.20616262590841	-0.142191749386723	0.886928548608775	0.999188892821147
AL109946.1	Secretory cells	0.474825573659173	-0.313698123209523	2.20616262590841	-0.142191749386723	0.886928548608775	0.999188892821147
BMP8B	Secretory cells	1.04627454007412	-0.313888758080568	1.16408670980187	-0.269643794948912	0.787434304342218	0.999188892821147
KLHL41	Secretory cells	0.475864679464872	-0.313994943413542	1.88096581197462	-0.166932828557853	0.867422902108138	0.999188892821147
AC008569.2	Secretory cells	0.308338936438845	-0.314156556439083	2.49156178160717	-0.126088206504933	0.899662102809017	0.999188892821147
TNPO2	Secretory cells	24.2583968312961	-0.314245411257425	0.323700646960839	-0.970790185956723	0.331652770695153	0.999188892821147
AL359851.1	Secretory cells	0.390388089232886	-0.314272329039852	2.06746616323826	-0.152008451034386	0.87918027015231	0.999188892821147
TCEA2	Secretory cells	64.9763260009625	-0.314419422552227	0.210130549753684	-1.49630514421054	0.134574155187365	0.999188892821147
PRKAR1B	Secretory cells	11.9432723045612	-0.314554197421602	0.359242140622072	-0.875604952350279	0.381244832206212	0.999188892821147
ANO7	Secretory cells	3.00902913310029	-0.314758558166034	0.754095388691129	-0.417398863441341	0.676386686073262	0.999188892821147
AC092120.3	Secretory cells	1.63590350084431	-0.31486745093948	1.3976020358608	-0.225291207983644	0.821752738889565	0.999188892821147
ITPK1	Secretory cells	87.9263415203193	-0.314876746136588	0.204862515470699	-1.53701493615421	0.124289651808012	0.999188892821147
UBL7-AS1	Secretory cells	47.1528729022299	-0.314937346619348	0.197123276161318	-1.59766696633844	0.110117114209066	0.999188892821147
AC093673.1	Secretory cells	3.10585267550399	-0.315082833099997	0.783876484607743	-0.401954694759937	0.68771736896126	0.999188892821147
LINC00899	Secretory cells	4.60291064588904	-0.315134968389663	0.623039812736328	-0.50580229697621	0.612995445867919	0.999188892821147
ASCC3	Secretory cells	116.613661859669	-0.315157917144587	0.171644859973992	-1.83610460104858	0.0663421879591441	0.999188892821147
GTF3C1	Secretory cells	187.825596228571	-0.315331850246179	0.298334369355645	-1.0569745984254	0.290523180517101	0.999188892821147
IFNLR1	Secretory cells	8.97507887641003	-0.315434562657569	0.440790971296628	-0.715610307828423	0.474232007015316	0.999188892821147
MIIP	Secretory cells	32.9386593819891	-0.315730904989853	0.301900763809115	-1.0458102225587	0.29564866050746	0.999188892821147
AC018607.1	Secretory cells	1.18538189602262	-0.315786632883376	1.25096153790398	-0.252435125553489	0.800704752773928	0.999188892821147
HMGN3-AS1	Secretory cells	8.09593525384251	-0.315893362514125	0.461133070465386	-0.685037319477691	0.493320371610286	0.999188892821147
RNF207	Secretory cells	68.5129775284111	-0.31605468567558	0.252501348092995	-1.25169504267034	0.210681007157095	0.999188892821147
BAD	Secretory cells	170.399419538554	-0.316151239210925	0.144763498731	-2.18391543436235	0.0289684626581632	0.999188892821147
KATNB1	Secretory cells	30.8587496383578	-0.316164198718721	0.309998348149366	-1.01988994653089	0.307780658062916	0.999188892821147
SIRT7	Secretory cells	106.931471549775	-0.316230985505256	0.175610588530455	-1.80075124257337	0.0717420969628087	0.999188892821147
ANKS3	Secretory cells	28.0433486728922	-0.316253771684189	0.276422034416944	-1.14409754761867	0.25258318461832	0.999188892821147
LINC00235	Secretory cells	0.851284785904888	-0.316308485737994	1.31828437099766	-0.239939494616489	0.810377162728854	0.999188892821147
SH2B3	Secretory cells	8.65996649030284	-0.31644464790319	0.459172219351028	-0.689163312951376	0.49072050098696	0.999188892821147
AC093227.1	Secretory cells	1.66598542881658	-0.316487754088978	1.24317570342097	-0.254580067176398	0.799047456118847	0.999188892821147
RNF148	Secretory cells	0.795824939754182	-0.316499917508298	1.41288240209404	-0.224010092445918	0.822749450146698	0.999188892821147
NBPF3	Secretory cells	19.761252075953	-0.316501466926646	0.311589538736286	-1.01576409853258	0.30974173606474	0.999188892821147
RPS15	Secretory cells	3180.49521498624	-0.316581580909239	0.264125810184915	-1.19860145696325	0.230682951406746	0.999188892821147
RPGRIP1L	Secretory cells	7.36048567590649	-0.31668526285484	0.61041149478894	-0.518806191492738	0.603895899867892	0.999188892821147
ACP2	Secretory cells	82.584138481791	-0.31675458008402	0.184890548523922	-1.71320049950004	0.0866756597853627	0.999188892821147
AC097382.2	Secretory cells	4.02568173557129	-0.316877439541912	0.849667723043576	-0.372942776273568	0.709191034128002	0.999188892821147
BEND5	Secretory cells	4.2592808504908	-0.316922240353607	0.645480568787817	-0.490986492356808	0.623436001238407	0.999188892821147
RABL3	Secretory cells	27.048824060804	-0.317035629662701	0.283328478081986	-1.11896845600872	0.26315359643147	0.999188892821147
PA2G4	Secretory cells	267.121688569305	-0.317076398391758	0.122014972149855	-2.59866795693183	0.0093586249711864	0.999188892821147
BACH2	Secretory cells	1.79842338128989	-0.317198640694875	1.15513337019127	-0.274599149224086	0.783624220038192	0.999188892821147
PAQR4	Secretory cells	71.1533596516388	-0.317429652342748	0.517678819298268	-0.613178751977984	0.539758152664119	0.999188892821147
AC243829.1	Secretory cells	1.52398834659482	-0.317545839530524	1.53856948165954	-0.206390314714946	0.836486035714248	0.999188892821147
TAF7L	Secretory cells	1.21820480343249	-0.317557226981143	1.15309078811036	-0.275396551820125	0.783011592954461	0.999188892821147
AL139089.1	Secretory cells	4.83060298650274	-0.317789881221481	0.695745206564221	-0.45676186946485	0.647842215559003	0.999188892821147
HIKESHI	Secretory cells	61.7522018490822	-0.317793310554	0.215567172092253	-1.47421941601571	0.140422523806912	0.999188892821147
BACE2	Secretory cells	629.972102578203	-0.317895676971916	0.293741142317738	-1.0822306826466	0.279150037992316	0.999188892821147
MAPK8IP3	Secretory cells	82.55832427775	-0.318023435322809	0.195403046046565	-1.62752547494589	0.103625542631218	0.999188892821147
C1orf167	Secretory cells	8.70565610651076	-0.318114594284696	0.451361244256277	-0.704789341869315	0.480941342271595	0.999188892821147
NDUFB1	Secretory cells	346.448268601708	-0.318146684739571	0.258926674036646	-1.22871344145309	0.219179264773952	0.999188892821147
KXD1	Secretory cells	113.695315376747	-0.318158968379229	0.235022017246191	-1.35374111799045	0.175818985036674	0.999188892821147
LINC02057	Secretory cells	3.35519347262606	-0.318236799171239	0.695901598666503	-0.457301434256006	0.647454398960087	0.999188892821147
B3GALT4	Secretory cells	107.697546660267	-0.318315001933306	0.212274816804768	-1.49954199336827	0.133733083131756	0.999188892821147
C1orf21	Secretory cells	119.361749559908	-0.318662013841932	0.175166980835023	-1.81918996561377	0.0688824531934804	0.999188892821147
PPP2R5A	Secretory cells	102.943118448409	-0.318689197116713	0.155996337387673	-2.04292743312765	0.0410596221942333	0.999188892821147
AC072022.2	Secretory cells	2.44292670139836	-0.318692140721136	1.07267436028221	-0.297100548424866	0.76638974568233	0.999188892821147
YDJC	Secretory cells	64.5561777207894	-0.31874504563762	0.241946086471375	-1.31742178716882	0.187697281892201	0.999188892821147
AL035587.1	Secretory cells	0.705034303733754	-0.318843413900934	1.57244329385271	-0.202769419506202	0.83931526108447	0.999188892821147
GPC3	Secretory cells	2.423396037939	-0.319019425700561	3.0204132096443	-0.1056211198792	0.915882967240995	0.999188892821147
MPV17L2	Secretory cells	19.2415792410198	-0.319065861417433	0.30736265514041	-1.03807621414409	0.299234574199482	0.999188892821147
TMC5	Secretory cells	909.859176479075	-0.31944658560251	0.303402495291081	-1.05288054831598	0.292395742168554	0.999188892821147
RAD51AP2	Secretory cells	0.528114464292555	-0.319547052737769	1.74192210718953	-0.18344508713615	0.854448801631967	0.999188892821147
SLC2A1-AS1	Secretory cells	4.22041766116305	-0.319555508818603	0.643000384049812	-0.496975611127859	0.619206250084901	0.999188892821147
HACD3	Secretory cells	132.597644894782	-0.319597694778164	0.20713306639852	-1.54295835201543	0.122840881311942	0.999188892821147
GPAT2	Secretory cells	4.33231726257598	-0.31974197425554	0.683510431198536	-0.467793847264148	0.639932020992985	0.999188892821147
DYRK4	Secretory cells	40.3257401269664	-0.319799668565648	0.281389016853919	-1.13650373472704	0.255745803407876	0.999188892821147
AL035587.2	Secretory cells	3.47391958636814	-0.320105050413858	0.748088748192592	-0.427897159511144	0.668725995218911	0.999188892821147
B3GALNT1	Secretory cells	15.5715990747685	-0.320343668460606	0.323048297865272	-0.991627786239588	0.321379129610387	0.999188892821147
LPP-AS2	Secretory cells	19.6727325112609	-0.320480485445561	0.297169059861916	-1.07844499556743	0.280835216034311	0.999188892821147
PLPP6	Secretory cells	22.3543298378418	-0.320508268082504	0.304815041321194	-1.05148442377807	0.293036159570276	0.999188892821147
ANKEF1	Secretory cells	26.5364639476179	-0.320524744489559	0.283241154582433	-1.13163196556691	0.257789195330558	0.999188892821147
AC100786.1	Secretory cells	0.881288043745665	-0.320620148834016	1.51412310290378	-0.211753026038063	0.832299717202758	0.999188892821147
MCF2L-AS1	Secretory cells	2.26345192039177	-0.320653620019136	0.817836900420806	-0.392075265684574	0.695002602513823	0.999188892821147
AC068228.1	Secretory cells	1.13459492893641	-0.320739481899784	1.53553670311864	-0.20887776973899	0.83454365855648	0.999188892821147
C5	Secretory cells	1.53005070960898	-0.320785648862406	1.1882225099418	-0.269971024937172	0.787182544940671	0.999188892821147
PYCR3	Secretory cells	11.9676150453028	-0.320922737042374	0.399430705605614	-0.803450342045669	0.421714487688674	0.999188892821147
AC009961.1	Secretory cells	14.8027724195086	-0.320993452759231	0.430208354196328	-0.746134866113604	0.455585949272451	0.999188892821147
PDCD2L	Secretory cells	18.7398866150308	-0.321058905021313	0.297777394029391	-1.07818427946086	0.280951526090111	0.999188892821147
PACS1	Secretory cells	103.791260308394	-0.321274343656546	0.210691428191696	-1.5248572113918	0.127294716340741	0.999188892821147
ADPGK	Secretory cells	53.7766243007956	-0.32138057475514	0.223527103646017	-1.43777004896948	0.150499310167011	0.999188892821147
U2AF1L4	Secretory cells	25.53071334518	-0.32149601425021	0.371820301310274	-0.864654278201799	0.387228571548182	0.999188892821147
DFFA	Secretory cells	70.2266750107427	-0.321525310840957	0.178050380884582	-1.80581085670005	0.0709478890538047	0.999188892821147
CDK5RAP1	Secretory cells	70.4176241511042	-0.321633042699051	0.190277398449725	-1.69033760877298	0.0909633839196162	0.999188892821147
SLC25A15	Secretory cells	6.88002156118563	-0.321641765436814	0.509852270241582	-0.630852865055229	0.528136733611352	0.999188892821147
DNAJC30	Secretory cells	48.1973841196673	-0.321789215690276	0.248125069535435	-1.29688312548491	0.194671403435746	0.999188892821147
GPRC5B	Secretory cells	79.7485205452701	-0.321987152341796	0.203103376105535	-1.58533628793294	0.112889948426168	0.999188892821147
AC090948.3	Secretory cells	0.225768240873508	-0.322033307276345	3.19597348444105	-0.100762196195963	0.919739237121294	0.999188892821147
CXorf40A	Secretory cells	26.1462430048834	-0.322216753820258	0.263057812366211	-1.22488950592994	0.220616854861153	0.999188892821147
AL591845.1	Secretory cells	0.660383522986476	-0.322327295949609	1.43178278717108	-0.225123041593805	0.821883556416325	0.999188892821147
COPS7A	Secretory cells	104.870841112569	-0.322426569268705	0.163602343116061	-1.97079432438185	0.048747406166562	0.999188892821147
AC027702.1	Secretory cells	0.909544694230481	-0.322573859163779	1.22919407793164	-0.262427117861299	0.792992168047053	0.999188892821147
C18orf65	Secretory cells	0.480681031848503	-0.322715646859587	1.90824867778549	-0.169116138067548	0.865705291420176	0.999188892821147
CCDC159	Secretory cells	27.6406154697104	-0.323073001164171	0.242742367678339	-1.33092959525005	0.183212178090798	0.999188892821147
EXOC3-AS1	Secretory cells	24.1790997155512	-0.323186514921197	0.366133716887198	-0.882700773009573	0.377397964385413	0.999188892821147
AC009802.1	Secretory cells	0.966372214763804	-0.323209759309212	1.38271217656656	-0.233750569921053	0.815178625960931	0.999188892821147
FBXO43	Secretory cells	0.4521992592521	-0.323328132842115	1.9829071079455	-0.163057629652211	0.870473059880232	0.999188892821147
CHST6	Secretory cells	49.4449130134293	-0.323348604782401	0.377542482131911	-0.8564562137657	0.39174548247599	0.999188892821147
UQCRHL	Secretory cells	38.6969095081853	-0.32358366257196	0.268293135465238	-1.206082526155	0.227785671666905	0.999188892821147
SLC25A12	Secretory cells	46.2313361438445	-0.323706008555471	0.204944044650189	-1.57948482527507	0.114224894457701	0.999188892821147
LIN7B	Secretory cells	35.5950811422996	-0.323837557356557	0.283526239151418	-1.14217843937756	0.253379856066159	0.999188892821147
AP000866.6	Secretory cells	3.47131521896947	-0.323879633286849	0.665180431435722	-0.486904932828208	0.626325703048845	0.999188892821147
EDA	Secretory cells	14.5522743761285	-0.324066962022778	0.449937083614251	-0.720249505596685	0.47137138813297	0.999188892821147
SPIN3	Secretory cells	12.7932799332174	-0.324148410544473	0.377999670257731	-0.857536225688926	0.391148603284133	0.999188892821147
ZFP36L1	Secretory cells	1102.16162463111	-0.324174568630618	0.309030627673472	-1.0490046603832	0.294175973494814	0.999188892821147
NUS1	Secretory cells	61.112922302927	-0.3242491344931	0.24978264961748	-1.29812512994661	0.194244340212786	0.999188892821147
ZNF512B	Secretory cells	30.466195866183	-0.324261193113184	0.270173621731275	-1.20019560397983	0.230063382228525	0.999188892821147
FAM204A	Secretory cells	141.919706807059	-0.324291866648766	0.203782950965043	-1.59135916480273	0.111528768754154	0.999188892821147
SERPINF2	Secretory cells	5.96427726523187	-0.324319031205565	0.586492778723726	-0.552980433810829	0.580276808263844	0.999188892821147
SHARPIN	Secretory cells	135.912209331591	-0.324568661368854	0.148798108228974	-2.18126873541564	0.0291635454619759	0.999188892821147
AC005229.4	Secretory cells	14.4619831188126	-0.324617619663459	0.386240359890594	-0.840454943018927	0.400653354344065	0.999188892821147
RIMS1	Secretory cells	89.829066688544	-0.324634717108816	0.344130531654551	-0.943347617393897	0.345503127219725	0.999188892821147
CRABP2	Secretory cells	6.37200047167997	-0.324843361162535	0.564503249653674	-0.575449940034586	0.564987037457783	0.999188892821147
MAP2K7	Secretory cells	55.3632090994704	-0.324866133839293	0.208190661583261	-1.56042606026962	0.118659230387336	0.999188892821147
MCF2L	Secretory cells	34.6013815648646	-0.325044313025505	0.225486766844066	-1.44152278900822	0.149437043892113	0.999188892821147
LRGUK	Secretory cells	3.01710022424115	-0.32507813075293	0.782958344564634	-0.415192114637581	0.678001270843415	0.999188892821147
COPS7B	Secretory cells	37.7683641178172	-0.325092125901219	0.229981680220601	-1.41355661715919	0.157492126697884	0.999188892821147
OAZ1	Secretory cells	882.575499331252	-0.325124968059828	0.217184881593957	-1.49699631794663	0.134394216136757	0.999188892821147
RPS10	Secretory cells	30.0411326154468	-0.325134506533824	0.376649498689715	-0.86322830022315	0.388011956731993	0.999188892821147
PLEKHG6	Secretory cells	48.8481820997415	-0.325383427788483	0.223727885875291	-1.45437135167789	0.145843378144036	0.999188892821147
TNIP1	Secretory cells	127.111356594576	-0.325429922164382	0.16759182458274	-1.94180069925618	0.0521612322074273	0.999188892821147
CCDC57	Secretory cells	142.653632781283	-0.325505132888348	0.23941036643852	-1.35961168988034	0.17395283691808	0.999188892821147
PODXL2	Secretory cells	32.758248950052	-0.325521576178332	0.25582849976202	-1.27242108084573	0.20322354789934	0.999188892821147
CCDC192	Secretory cells	3.10512227609111	-0.32562469627988	0.707495596633235	-0.460249785057933	0.645336939938252	0.999188892821147
CYB5R3	Secretory cells	212.397714913949	-0.325708444747485	0.206472814299923	-1.57748828024575	0.114683216679073	0.999188892821147
ABR	Secretory cells	49.0347629921108	-0.325809601442664	0.215841035531663	-1.50948868754324	0.131173944055471	0.999188892821147
IPCEF1	Secretory cells	7.14090745641431	-0.326001073603288	0.492142680438487	-0.662411708151035	0.507707402212208	0.999188892821147
PIK3R1	Secretory cells	102.425996147369	-0.326017934449757	0.225889070595358	-1.44326564180594	0.148945654517909	0.999188892821147
F3	Secretory cells	3077.18841689054	-0.32611644374819	0.203477622491191	-1.60271404666284	0.108997800880595	0.999188892821147
LINC00624	Secretory cells	0.539739609902073	-0.326213201382442	1.59188298782946	-0.204922851664641	0.8376324010276	0.999188892821147
TMEM214	Secretory cells	59.9759374179534	-0.326270161780545	0.211823354264968	-1.54029362301768	0.123488797503508	0.999188892821147
KDM1A	Secretory cells	113.393106174594	-0.326337948644412	0.182925141164366	-1.78399724918722	0.0744241121487675	0.999188892821147
AP000781.1	Secretory cells	0.9289522319359	-0.326386202825939	1.59397921625411	-0.204761893692036	0.837758160576123	0.999188892821147
ARHGEF26	Secretory cells	12.4456996649674	-0.326456069110557	0.586918214128167	-0.556220715684363	0.578059979323017	0.999188892821147
PEX16	Secretory cells	57.7810346600051	-0.326729284468191	0.212780499928175	-1.53552268454337	0.124655489310028	0.999188892821147
TSTD2	Secretory cells	40.9919939746743	-0.327186293758479	0.229994396571206	-1.42258376132735	0.154856854161641	0.999188892821147
C1orf226	Secretory cells	26.7343309428519	-0.327187204162395	0.28843468188462	-1.13435458601777	0.256645840618345	0.999188892821147
C9orf163	Secretory cells	1.91483733456348	-0.327334230780457	1.02540543610415	-0.319224200745517	0.749556506699632	0.999188892821147
DDX54	Secretory cells	95.2613549621304	-0.327457043313998	0.163186058901175	-2.00664839581857	0.0447871143432784	0.999188892821147
ZNF595	Secretory cells	13.469728445026	-0.327622605660206	0.376957780591777	-0.869122810373827	0.384779961471226	0.999188892821147
CXorf40B	Secretory cells	42.0974651360875	-0.327696762557892	0.209597581597316	-1.56345679210875	0.117945191025581	0.999188892821147
OXA1L	Secretory cells	230.012542721268	-0.327905220295038	0.171246513683633	-1.91481399090449	0.0555162295710039	0.999188892821147
FAM66B	Secretory cells	8.18396369496305	-0.32792539997677	0.513921224297287	-0.638084952465547	0.523418381277392	0.999188892821147
RAB3D	Secretory cells	68.8098863110763	-0.327935793610851	0.21336026082563	-1.53700502774909	0.124292078168042	0.999188892821147
MRS2	Secretory cells	47.9796588205962	-0.327990706007954	0.199279776181598	-1.64588054188231	0.0997883557762768	0.999188892821147
OTULIN	Secretory cells	42.6127110310819	-0.328020119738998	0.252178439168206	-1.30074609399975	0.193345379009717	0.999188892821147
AL355347.1	Secretory cells	0.312012809676494	-0.32806289288226	2.48595660767905	-0.131966459860515	0.895010820836398	0.999188892821147
KBTBD11-OT1	Secretory cells	0.312012809676494	-0.32806289288226	2.48595660767905	-0.131966459860515	0.895010820836398	0.999188892821147
HS6ST2	Secretory cells	6.39172718849178	-0.328133919142436	0.802449794762046	-0.408915201031037	0.682601893119317	0.999188892821147
AC008735.1	Secretory cells	0.782593503084056	-0.328292540609089	1.3322637522954	-0.24641707773214	0.805359387631167	0.999188892821147
SAFB2	Secretory cells	106.750084047448	-0.328295583509874	0.227055412137687	-1.44588310148183	0.148209992398058	0.999188892821147
SMAD1	Secretory cells	113.591477015926	-0.328347460354783	0.185571168281107	-1.76938833438498	0.0768290910533473	0.999188892821147
CD3D	Secretory cells	4.19634953066617	-0.328402239880388	0.780974475943872	-0.420503166231504	0.674117916864138	0.999188892821147
SRRM2	Secretory cells	762.300292449458	-0.32866133040032	0.160410954314761	-2.0488708629924	0.0404747441592889	0.999188892821147
RBPMS-AS1	Secretory cells	19.1284837132423	-0.328818325982677	0.310153348257069	-1.06017983629871	0.289062792532237	0.999188892821147
FAM53B	Secretory cells	28.8811457598993	-0.328838220070554	0.310019330011127	-1.06070231188085	0.288825209003174	0.999188892821147
NARF	Secretory cells	112.085512106262	-0.328874258343455	0.193897906536014	-1.696120727752	0.0898630189736422	0.999188892821147
CCDC28A	Secretory cells	60.1685195520678	-0.32909856760849	0.216058395474519	-1.5231926854113	0.127710505558534	0.999188892821147
AAR2	Secretory cells	24.5219440471013	-0.329150317169374	0.270414079343235	-1.21720850470802	0.22352489517789	0.999188892821147
CCND3	Secretory cells	122.87215192942	-0.32920642675601	0.265572727703181	-1.2396093138146	0.215119934035584	0.999188892821147
PCBP4	Secretory cells	15.5588778867412	-0.329363472818009	0.379686010093423	-0.867462756231043	0.385688509667931	0.999188892821147
METTL15	Secretory cells	56.7872256810858	-0.329487534044193	0.311790640543227	-1.05675889908091	0.290621636591122	0.999188892821147
C11orf71	Secretory cells	53.7100466764772	-0.329492350513421	0.229400729661655	-1.43631779637053	0.150911932311413	0.999188892821147
STX10	Secretory cells	240.449606845485	-0.329596480178583	0.245099200137111	-1.34474726965328	0.178706863944885	0.999188892821147
ST6GALNAC4	Secretory cells	31.494116176894	-0.329739446237301	0.301265097356537	-1.09451592345284	0.273728767522743	0.999188892821147
AP003119.2	Secretory cells	2.36318435482888	-0.329831629033139	1.02586527567011	-0.321515540934642	0.747819736978386	0.999188892821147
BCL2L1	Secretory cells	160.061430515004	-0.329926454548787	0.19588908804649	-1.68425131710494	0.0921331094951478	0.999188892821147
CIRBP	Secretory cells	547.686874861284	-0.32998917008257	0.216425234771542	-1.52472594256814	0.12732746825075	0.999188892821147
DBNDD2	Secretory cells	156.257162950102	-0.329989796122548	0.228710571963929	-1.44282703370001	0.149069201759604	0.999188892821147
KIF21A	Secretory cells	572.910155134854	-0.330077051197409	0.191467494180166	-1.72393257983945	0.0847200149757005	0.999188892821147
AIFM1	Secretory cells	57.2662955883884	-0.330345230429277	0.205382491243038	-1.60843910515413	0.107739042909126	0.999188892821147
ZNF701	Secretory cells	19.837133432815	-0.330383334806774	0.304319736084699	-1.08564544336625	0.277635886375449	0.999188892821147
AC004803.1	Secretory cells	2.84577964962188	-0.330398595166102	0.744497135705143	-0.443787597454178	0.657196156150805	0.999188892821147
POMT1	Secretory cells	29.8620766354795	-0.330468867598999	0.265143308968016	-1.24637830343614	0.212625542774145	0.999188892821147
PCSK5	Secretory cells	25.6482265234565	-0.330618643501188	0.32186794194556	-1.02718724176982	0.304332304494947	0.999188892821147
VWA7	Secretory cells	4.82176768575774	-0.330697670813268	0.605905534359971	-0.545790807411242	0.585209742904933	0.999188892821147
CREB3L2	Secretory cells	143.07277715976	-0.330785678314028	0.294507651488807	-1.12318195008458	0.261360226878509	0.999188892821147
ADAM28	Secretory cells	145.124854957512	-0.331004843249988	0.190310687942522	-1.73928667290593	0.0819843503433364	0.999188892821147
SH3BP5L	Secretory cells	16.000963049115	-0.33101101645621	0.389949145083679	-0.848856884620631	0.395960932563477	0.999188892821147
AL035252.3	Secretory cells	1.65330543511618	-0.331212734383975	1.07850424012406	-0.307103785095807	0.758764376744171	0.999188892821147
BEX4	Secretory cells	97.8793955849341	-0.331338627984147	0.264788788827788	-1.2513317858017	0.210813453280718	0.999188892821147
EPSTI1	Secretory cells	57.2487503381506	-0.331347347129377	0.335646271478445	-0.987192098603893	0.323548474579109	0.999188892821147
AL033527.4	Secretory cells	0.395204441616517	-0.331446901019488	2.02318946992419	-0.163823955169116	0.869869732955529	0.999188892821147
ALKBH3	Secretory cells	50.0640378372049	-0.331530158937166	0.203790483103511	-1.62681865162846	0.103775619099078	0.999188892821147
AC008406.3	Secretory cells	1.16588187962935	-0.331623510909436	1.1545476065123	-0.287232426830121	0.773934358908927	0.999188892821147
PET117	Secretory cells	23.1112652614678	-0.331842660047952	0.315597488989219	-1.05147433558728	0.293040790555864	0.999188892821147
RAB2A	Secretory cells	653.425006675862	-0.332257675641817	0.170964846721499	-1.94342686238338	0.0519646042481616	0.999188892821147
MESP1	Secretory cells	496.754301654653	-0.332359625030664	0.366137925778989	-0.907744327014311	0.364013318506827	0.999188892821147
WNT7B	Secretory cells	339.594734694324	-0.332402368018078	0.268695192743662	-1.23709830691014	0.216050588269858	0.999188892821147
TST	Secretory cells	64.5018412143269	-0.332609855089745	0.242139861229843	-1.37362701622277	0.169557505263614	0.999188892821147
TPRG1-AS1	Secretory cells	10.8026025192593	-0.332748797986895	0.438036028904714	-0.75963796589727	0.447471018651052	0.999188892821147
EIF4H	Secretory cells	226.891053441025	-0.33293635387388	0.161600318266884	-2.06024565696729	0.0393750621630112	0.999188892821147
EPHX2	Secretory cells	24.6920777681848	-0.33296167051512	0.328547881187711	-1.01343423464322	0.310852794125134	0.999188892821147
MS4A4E	Secretory cells	0.512973151191247	-0.33314098341121	1.90504405296141	-0.17487311272059	0.861179337642426	0.999188892821147
SMIM5	Secretory cells	144.969247010893	-0.333241641597735	0.317075902861671	-1.05098381362369	0.293266024006054	0.999188892821147
DCAF11	Secretory cells	116.337479104229	-0.333363372904249	0.199091724050083	-1.67442104635343	0.0940478793738158	0.999188892821147
ATG10	Secretory cells	30.9711581114529	-0.33337821553214	0.301547480917401	-1.10555795232612	0.268917897811319	0.999188892821147
AL355312.3	Secretory cells	54.5584807061392	-0.333409015228759	0.274153537187029	-1.21613975383912	0.223931689023405	0.999188892821147
ATPAF2	Secretory cells	22.8504211415953	-0.333449164969308	0.270522269774405	-1.23261262463671	0.217720324526933	0.999188892821147
SLC22A5	Secretory cells	54.7117784574631	-0.333554714318849	0.21489403476533	-1.55218228687967	0.120618613153879	0.999188892821147
PLA2G3	Secretory cells	0.699869504817713	-0.333771302928369	1.51387773434118	-0.220474411742123	0.825501698566707	0.999188892821147
E2F6	Secretory cells	21.3482542810752	-0.333913552844111	0.303907427585176	-1.09873442547081	0.271883922078502	0.999188892821147
AC012485.2	Secretory cells	20.6649903739478	-0.333984250713304	0.376170972637548	-0.887852266674247	0.374620223810234	0.999188892821147
ARHGEF33	Secretory cells	0.391530568378868	-0.333990766491988	1.81484968056978	-0.184032192896069	0.853988199938801	0.999188892821147
GNPAT	Secretory cells	48.8695644726015	-0.334070808928348	0.253030621858447	-1.32027818006643	0.186742157923462	0.999188892821147
MIRLET7BHG	Secretory cells	27.5080566986429	-0.334509025418254	0.400989618093885	-0.834208693502718	0.404163393106251	0.999188892821147
GSTT2B	Secretory cells	12.3124020356743	-0.334512518355827	0.694633360260589	-0.481567021529654	0.630113558184334	0.999188892821147
AC011611.4	Secretory cells	1.87169341662488	-0.334658730062431	2.4789816252211	-0.134998471411656	0.892613082904943	0.999188892821147
ERV3-1	Secretory cells	20.7689416707633	-0.334780892996295	0.364743465434042	-0.917853024722207	0.358695817601803	0.999188892821147
CATSPERB	Secretory cells	15.2127545940031	-0.335089601888316	0.343854596655781	-0.974509589655887	0.329803580014151	0.999188892821147
TTLL7	Secretory cells	6.14097581966551	-0.335210802852161	0.633377661282475	-0.529243172506937	0.596636771319188	0.999188892821147
PIGC	Secretory cells	60.8607946964749	-0.335358433211909	0.195200232248949	-1.71802271620358	0.0857924719217224	0.999188892821147
VCAN	Secretory cells	0.856171946883683	-0.335438469652781	1.48965091367638	-0.225179246072448	0.821839834103038	0.999188892821147
ADM5	Secretory cells	1.36484499198064	-0.335462838553721	1.13099675328935	-0.296608135768801	0.766765698813592	0.999188892821147
LONRF1	Secretory cells	41.5639572455772	-0.335469752951112	0.282245797854064	-1.18857306468941	0.234607712374938	0.999188892821147
RALGDS	Secretory cells	66.8668880890065	-0.335503348659567	0.278858316994468	-1.20313194268551	0.228925266116832	0.999188892821147
UBAP1	Secretory cells	70.6275945906346	-0.335556543897488	0.228346809701752	-1.46950397220686	0.141696145212786	0.999188892821147
LINC02688	Secretory cells	6.06509699974233	-0.335603846572096	0.631568713043881	-0.531381367760658	0.595154530377574	0.999188892821147
MLKL	Secretory cells	9.45336240084792	-0.335616147094692	0.430383365507592	-0.779807432145683	0.435504231059948	0.999188892821147
BST1	Secretory cells	9.70493271257647	-0.335631485579492	0.421545907885714	-0.796192014442437	0.425920438332525	0.999188892821147
LRP5	Secretory cells	63.944154234418	-0.335653722776332	0.249255717937571	-1.34662396334836	0.178101372331705	0.999188892821147
INO80C	Secretory cells	44.136412578836	-0.335955458381454	0.232381626823141	-1.44570576845621	0.148259745725276	0.999188892821147
CHKA	Secretory cells	173.845467570934	-0.3361255774468	0.270422256244603	-1.24296565717123	0.21388048905264	0.999188892821147
IL10RB	Secretory cells	117.463702808069	-0.336135263121459	0.18862687817366	-1.78201148413215	0.0747473589935416	0.999188892821147
AC138305.1	Secretory cells	8.60126545943667	-0.336345002309417	0.49367824029851	-0.681304086050139	0.495679098363069	0.999188892821147
ZNF200	Secretory cells	16.6762494916304	-0.336395130347234	0.308007483205554	-1.09216544626201	0.274760387265895	0.999188892821147
AC012640.2	Secretory cells	5.24506334359842	-0.336480731784213	0.564261160123809	-0.596320915851063	0.550960860910059	0.999188892821147
MSRB1	Secretory cells	39.9486279965082	-0.336496404313038	0.236288828949353	-1.42408934780901	0.154420609576764	0.999188892821147
TPRG1	Secretory cells	3.8639153330805	-0.336896329673103	0.658353741940213	-0.511725396563019	0.608843209268147	0.999188892821147
GTPBP8	Secretory cells	83.2301463329678	-0.337337288415853	0.193482906019554	-1.74349918220558	0.0812464570181494	0.999188892821147
UROS	Secretory cells	138.377112107473	-0.337468507088992	0.261946803431519	-1.28830931573943	0.197638311591052	0.999188892821147
FBXL8	Secretory cells	34.1723046587753	-0.337478891621659	0.269623160909585	-1.25166877534986	0.210690582395618	0.999188892821147
SMPD1	Secretory cells	71.7194048982219	-0.337497402117847	0.24919381019897	-1.3543570839435	0.175622482396424	0.999188892821147
GNPTAB	Secretory cells	144.948563531622	-0.337522427870662	0.184805018021616	-1.82637047134285	0.0677944766479187	0.999188892821147
PXDC1	Secretory cells	42.6273522930408	-0.337667285980216	0.302747001568331	-1.11534477379127	0.26470270558795	0.999188892821147
TEF	Secretory cells	36.8541547621763	-0.337701881183916	0.326440069893191	-1.03449886312795	0.300903007999849	0.999188892821147
AC104071.1	Secretory cells	5.83117396288469	-0.337711481286518	0.59051217901741	-0.571895878334732	0.567392516527604	0.999188892821147
TRIM62	Secretory cells	21.1149721514222	-0.337834515232387	0.316633238523406	-1.06695846844081	0.285990590557177	0.999188892821147
USP46-AS1	Secretory cells	25.2775341217954	-0.337961756196344	0.270524242244643	-1.24928454985086	0.211561016842495	0.999188892821147
FARS2	Secretory cells	28.8832827119222	-0.33802170613128	0.308239353580725	-1.09662086363919	0.272807163216471	0.999188892821147
LINC02577	Secretory cells	49.9974852820013	-0.338432425503911	0.399066301792383	-0.848060645521462	0.396404197223579	0.999188892821147
ERC2	Secretory cells	1.98026499534838	-0.338609262521509	1.03966414734865	-0.325691006451485	0.744658149364964	0.999188892821147
NABP2	Secretory cells	76.756501726716	-0.33887148699077	0.215927584595861	-1.56937562018774	0.116560441364102	0.999188892821147
MAPKAP1	Secretory cells	105.746857931464	-0.338886969931458	0.194587910915384	-1.74156230126147	0.0815850627745633	0.999188892821147
PEF1	Secretory cells	57.6497626063012	-0.338951337445268	0.303793647551455	-1.11572885140022	0.26453821685132	0.999188892821147
SEC16B	Secretory cells	6.11902531814254	-0.339011263209495	0.728917510453496	-0.46508865317089	0.641867971360793	0.999188892821147
AP002387.2	Secretory cells	18.7024791637932	-0.33902294369644	0.380105905904601	-0.891917064244533	0.372437387504731	0.999188892821147
LINC01850	Secretory cells	0.253969662695827	-0.339095758120237	2.57913507687707	-0.131476540783133	0.89539834321175	0.999188892821147
CNTN3	Secretory cells	0.253969662695827	-0.339095758120237	2.57913507687707	-0.131476540783133	0.89539834321175	0.999188892821147
AC108935.1	Secretory cells	0.253969662695827	-0.339095758120237	2.57913507687707	-0.131476540783133	0.89539834321175	0.999188892821147
AC008937.3	Secretory cells	0.253969662695827	-0.339095758120237	2.57913507687707	-0.131476540783133	0.89539834321175	0.999188892821147
AL109615.2	Secretory cells	0.253969662695827	-0.339095758120237	2.57913507687707	-0.131476540783133	0.89539834321175	0.999188892821147
GPC2	Secretory cells	0.253969662695827	-0.339095758120237	2.57913507687707	-0.131476540783133	0.89539834321175	0.999188892821147
LINC01290	Secretory cells	0.253969662695827	-0.339095758120237	2.57913507687707	-0.131476540783133	0.89539834321175	0.999188892821147
AC133550.2	Secretory cells	0.253969662695827	-0.339095758120237	2.57913507687707	-0.131476540783133	0.89539834321175	0.999188892821147
CD300A	Secretory cells	0.253969662695827	-0.339095758120237	2.57913507687707	-0.131476540783133	0.89539834321175	0.999188892821147
AC231981.1	Secretory cells	2.33169949876284	-0.339106204924725	0.855286567517668	-0.39648255661132	0.691749073582395	0.999188892821147
TNNC2	Secretory cells	7.90690454250742	-0.33929453569587	0.475850040608723	-0.713028279375227	0.475828258082459	0.999188892821147
AP000692.2	Secretory cells	12.5690421452466	-0.339375914722668	0.362053398909344	-0.937364255507642	0.348571220936089	0.999188892821147
TNFAIP8L3	Secretory cells	0.963843614959924	-0.339398634564938	1.68560746413646	-0.201350932400393	0.840424179671806	0.999188892821147
NUDT2	Secretory cells	58.8139122565497	-0.33943168651022	0.277374708303622	-1.22372976464267	0.221054187400274	0.999188892821147
CDADC1	Secretory cells	14.4705248699078	-0.339529045904025	0.381416979092375	-0.890178110874804	0.373370256164816	0.999188892821147
SOX2	Secretory cells	295.423665842637	-0.339799918749122	0.170214388198003	-1.99630549653563	0.0459006801301508	0.999188892821147
CBX4	Secretory cells	32.3268742067326	-0.339975162472233	0.300168586628028	-1.13261406295501	0.257376360380829	0.999188892821147
GDPD3	Secretory cells	130.271834584236	-0.34024093049763	0.327796711105443	-1.0379632222368	0.299287177684834	0.999188892821147
CD27-AS1	Secretory cells	15.3245396196694	-0.34034569625944	0.366828927325037	-0.927804954590916	0.353508753507862	0.999188892821147
ZNF480	Secretory cells	37.4355692886459	-0.340417043161291	0.227462278822295	-1.49658679638588	0.134500807845176	0.999188892821147
TRNP1	Secretory cells	83.350145310429	-0.340437679866382	0.48526834152111	-0.701545208573167	0.482962831623489	0.999188892821147
FAM76A	Secretory cells	31.3615104529204	-0.340719974839913	0.292909651909569	-1.16322549502433	0.244738025098997	0.999188892821147
ENO4	Secretory cells	1.73232965730911	-0.341030624587116	1.02822908601034	-0.33166794173306	0.740140010456242	0.999188892821147
MIR200CHG	Secretory cells	94.185858582007	-0.341107825340841	0.280958141115187	-1.21408770711148	0.224714233703347	0.999188892821147
SH3GLB2	Secretory cells	159.936963762208	-0.341216016775413	0.234338843107951	-1.45607963344868	0.145370606968832	0.999188892821147
NUDCD3	Secretory cells	44.4977483908317	-0.341410966679605	0.204928551821554	-1.66599999680326	0.0957134150716342	0.999188892821147
PCTP	Secretory cells	23.4288873859609	-0.34146349254586	0.286433732840846	-1.19212038735532	0.233214044065824	0.999188892821147
LINC01209	Secretory cells	0.602123614660883	-0.341563166268094	1.65996470030327	-0.205765319109311	0.836974232813972	0.999188892821147
ANTKMT	Secretory cells	119.899395748784	-0.341637713834685	0.294346946947723	-1.16066335111456	0.245778831392234	0.999188892821147
PLXNA1	Secretory cells	39.6247453291426	-0.341732194755927	0.276591092643739	-1.23551409949449	0.216639232334576	0.999188892821147
AL590644.1	Secretory cells	4.75631204842277	-0.341877700148288	0.702341262688126	-0.486768638424849	0.626422297461111	0.999188892821147
NID1	Secretory cells	0.237528164702678	-0.341901342001886	2.63275058560306	-0.129864691274418	0.896673479950393	0.999188892821147
PDZRN3	Secretory cells	0.237528164702678	-0.341901342001886	2.63275058560306	-0.129864691274418	0.896673479950393	0.999188892821147
AC000123.1	Secretory cells	0.237528164702678	-0.341901342001886	2.63275058560306	-0.129864691274418	0.896673479950393	0.999188892821147
PHYHIPL	Secretory cells	0.237528164702678	-0.341901342001886	2.63275058560306	-0.129864691274418	0.896673479950393	0.999188892821147
AC023282.1	Secretory cells	0.237528164702678	-0.341901342001886	2.63275058560306	-0.129864691274418	0.896673479950393	0.999188892821147
AP003059.2	Secretory cells	0.237528164702678	-0.341901342001886	2.63275058560306	-0.129864691274418	0.896673479950393	0.999188892821147
AC027811.1	Secretory cells	0.237528164702678	-0.341901342001886	2.63275058560306	-0.129864691274418	0.896673479950393	0.999188892821147
NGFR	Secretory cells	0.237528164702678	-0.341901342001886	2.63275058560306	-0.129864691274418	0.896673479950393	0.999188892821147
TMPRSS9	Secretory cells	0.237528164702678	-0.341901342001886	2.63275058560306	-0.129864691274418	0.896673479950393	0.999188892821147
KCNE1B	Secretory cells	0.237528164702678	-0.341901342001886	2.63275058560306	-0.129864691274418	0.896673479950393	0.999188892821147
ZNF746	Secretory cells	27.2351315548435	-0.341974171901079	0.245217929898567	-1.39457246067828	0.16314480450557	0.999188892821147
PCDHGA1	Secretory cells	1.0246321230894	-0.342073292648773	1.31194981648107	-0.260736568084812	0.794295663927097	0.999188892821147
SNF8	Secretory cells	252.613056994604	-0.342263525424734	0.172754984312848	-1.98120781745386	0.0475679729111537	0.999188892821147
ABCB8	Secretory cells	40.2471315901099	-0.342355261086623	0.252089288503987	-1.35807143222275	0.174441019035928	0.999188892821147
AC003102.1	Secretory cells	9.07793155138228	-0.342525844833259	0.475740011032696	-0.719985363622734	0.471534007260366	0.999188892821147
LDLRAD2	Secretory cells	1.29279282174659	-0.342603412555677	1.21608487320703	-0.281726563748936	0.778153184249818	0.999188892821147
MBNL1-AS1	Secretory cells	2.88336692955205	-0.342807855963305	0.715014040213244	-0.479442132158785	0.631624126455773	0.999188892821147
AL596214.1	Secretory cells	0.930802544607261	-0.342969896615662	1.21608150211607	-0.282028709440007	0.777921496521896	0.999188892821147
LGALS7B	Secretory cells	79.0834397359534	-0.343009173836432	1.06084073614945	-0.32333710626673	0.746439955192615	0.999188892821147
AC015813.1	Secretory cells	11.7759467031516	-0.343124398125276	0.4471996282287	-0.767273442252953	0.442918955109403	0.999188892821147
AC016394.2	Secretory cells	0.822979525624229	-0.343161345781759	1.57999828038199	-0.21719096156155	0.828059528204466	0.999188892821147
U62317.4	Secretory cells	18.1001913540031	-0.343184343352977	1.1220260629569	-0.305861293853171	0.759710257514331	0.999188892821147
UCK1	Secretory cells	35.8276183039895	-0.343191058017095	0.274138111982811	-1.2518910834208	0.210609554273622	0.999188892821147
ICA1	Secretory cells	117.792145551114	-0.3432340365576	0.185476395765846	-1.85055373294462	0.064233781069815	0.999188892821147
TLCD1	Secretory cells	42.5587609076332	-0.343355415963617	0.212261339636081	-1.61760693940919	0.10574733263669	0.999188892821147
ZNF710-AS1	Secretory cells	8.87628625641482	-0.343439208194559	0.543556790587064	-0.631836846014987	0.527493494189092	0.999188892821147
SPECC1	Secretory cells	126.686429991311	-0.343457754155764	0.205574208917225	-1.67072394910229	0.094776216156648	0.999188892821147
SCRN2	Secretory cells	92.8458235574108	-0.343777538352418	0.242425531646153	-1.41807480432465	0.156168926384389	0.999188892821147
TEKT5	Secretory cells	0.86739524784374	-0.343787579683699	1.42441625254999	-0.241353311623797	0.809281295140801	0.999188892821147
SGMS1	Secretory cells	71.6355978140605	-0.343882455588171	0.197795960766681	-1.73857167889193	0.0821101317486317	0.999188892821147
CDK3	Secretory cells	5.9966879032965	-0.343980924809073	0.616362716252752	-0.558081979553119	0.57678840533716	0.999188892821147
TMEM202-AS1	Secretory cells	4.45072849608088	-0.344097093975899	0.732291842984586	-0.469890655306865	0.638433140959531	0.999188892821147
ATXN7L3B	Secretory cells	186.888678846281	-0.344125325454145	0.148481082921188	-2.3176374975444	0.0204690305048828	0.999188892821147
ERCC6L2	Secretory cells	54.2670845963598	-0.344472429445287	0.219453125740021	-1.56968568246037	0.116488253743078	0.999188892821147
SNTA1	Secretory cells	74.4217967134256	-0.344475603043579	0.232797103020104	-1.47972461244	0.138946754490185	0.999188892821147
AL352984.1	Secretory cells	0.497193849417383	-0.344478811400026	1.76959666635371	-0.194665156162298	0.845655091378054	0.999188892821147
AL022068.1	Secretory cells	10.3990019799665	-0.344707575363313	0.383265404339217	-0.899396531647877	0.36844148595558	0.999188892821147
NAP1L5	Secretory cells	8.60541796572004	-0.344914404043392	0.559187677198387	-0.616813313504089	0.537357869481559	0.999188892821147
TMEM241	Secretory cells	9.2919142807347	-0.344933637939963	0.456229318776054	-0.756053203387567	0.449617297727425	0.999188892821147
PLXNA3	Secretory cells	21.1055102007241	-0.34502768031182	0.320297414538868	-1.07721031969164	0.281386315986269	0.999188892821147
CKMT1B	Secretory cells	13.7713022437115	-0.345097870027213	0.386745920624551	-0.892311596900411	0.372225940040539	0.999188892821147
PITRM1-AS1	Secretory cells	2.00076209464607	-0.345382012544921	1.08222392283525	-0.31914098853043	0.74961960311983	0.999188892821147
HIST1H2BF	Secretory cells	1.4597261216112	-0.345679155578095	1.11891215673605	-0.308942175216387	0.757365513839124	0.999188892821147
GALNS	Secretory cells	10.2303602957019	-0.346134025949661	0.424732933081711	-0.814945107831021	0.415103731483493	0.999188892821147
RXFP4	Secretory cells	0.641159373296552	-0.346169606023492	1.48295474791029	-0.233432346139555	0.815425698261691	0.999188892821147
PRKD2	Secretory cells	62.1200785715203	-0.346205243886104	0.211818881324907	-1.63443995984033	0.102166503465358	0.999188892821147
DENND5B	Secretory cells	2.55870543093367	-0.346237961563675	0.905342166991198	-0.382438788545945	0.702135923879434	0.999188892821147
AC233992.3	Secretory cells	2.20016039926857	-0.346300625147589	0.922680831313381	-0.375320060193134	0.707422448916329	0.999188892821147
PCED1A	Secretory cells	39.7914203411156	-0.346452504958216	0.216552107259551	-1.59985746314152	0.109630207619595	0.999188892821147
SPNS3	Secretory cells	7.74070624701634	-0.346504274319075	0.452665475570233	-0.765475374243145	0.443988524881585	0.999188892821147
SAMD15	Secretory cells	2.1213445212866	-0.34654261780389	1.21337729889068	-0.285601698763207	0.775183202206078	0.999188892821147
CLMN	Secretory cells	56.7829841822972	-0.34670254042577	0.32584538689558	-1.06400935648929	0.287324460974261	0.999188892821147
AC018761.2	Secretory cells	1.21213258389824	-0.346735340050422	1.29477247148189	-0.267796348538038	0.788856081550305	0.999188892821147
RNF144A	Secretory cells	6.94792322527742	-0.347032991000071	0.543307515488232	-0.638741377777955	0.522991189998455	0.999188892821147
LINC02747	Secretory cells	2.59853141270568	-0.347095249481864	0.833217017832487	-0.416572443977189	0.676991168486535	0.999188892821147
GLYATL2	Secretory cells	1.40464911446366	-0.347273778976052	1.28292957942974	-0.270688106770766	0.7866309248555	0.999188892821147
SECTM1	Secretory cells	57.9239267883901	-0.347383698970321	0.346262684008816	-1.00323746973981	0.315746298207437	0.999188892821147
RTL10	Secretory cells	18.9210123614629	-0.34764514161583	0.32241033180382	-1.0782692343351	0.280913622630068	0.999188892821147
LERFS	Secretory cells	7.90398712225233	-0.3476915630295	1.11887212620489	-0.3107518320336	0.755989290323876	0.999188892821147
SRP14-AS1	Secretory cells	22.8812977856811	-0.347843238886819	0.298679148241808	-1.16460503163484	0.24417890615099	0.999188892821147
AC245060.5	Secretory cells	18.0438114196503	-0.347894733324695	0.540921022302842	-0.643152547193703	0.520125120744049	0.999188892821147
HGSNAT	Secretory cells	75.8095492959284	-0.347914239680373	0.203665599365575	-1.7082621746831	0.0875877064881505	0.999188892821147
AC004832.1	Secretory cells	2.04811191416622	-0.347938538255866	2.48584685353682	-0.139967809264205	0.888685424457924	0.999188892821147
OXSR1	Secretory cells	65.1686871305806	-0.347997240947434	0.271072676871871	-1.2837783762025	0.199219511731256	0.999188892821147
CHCHD10	Secretory cells	451.607257233161	-0.348033308723541	0.305394264182312	-1.13961966396256	0.254444789397077	0.999188892821147
B3GNT6	Secretory cells	3.91828202124125	-0.348441444777777	0.910145317392538	-0.382841550815228	0.701837251163836	0.999188892821147
PPP1R2	Secretory cells	188.236997503189	-0.348510900661954	0.155659360814417	-2.23893313475353	0.0251602671430689	0.999188892821147
CRY1	Secretory cells	13.4189615238778	-0.348657196885783	0.360047364102087	-0.96836480876701	0.33286220825554	0.999188892821147
KRAS	Secretory cells	508.559018287133	-0.348768823818801	0.20387112720643	-1.71073181670132	0.0871306314228982	0.999188892821147
SYT8	Secretory cells	760.750796863664	-0.348770888369384	0.364508221970085	-0.956825847396132	0.338655163763398	0.999188892821147
LCAL1	Secretory cells	2.15987373861766	-0.348827245914543	0.910965716685454	-0.382920278475188	0.701778875195494	0.999188892821147
LINC01134	Secretory cells	1.56055824883538	-0.349093901284794	0.997443339802283	-0.349988703472613	0.726347175491233	0.999188892821147
MLLT3	Secretory cells	43.0280485761351	-0.349782453767489	0.297856567490871	-1.17433184943357	0.240262130911738	0.999188892821147
AC099661.1	Secretory cells	1.74221929932543	-0.34983964611276	0.907981924898862	-0.385293623715833	0.700019885115421	0.999188892821147
DCBLD1	Secretory cells	30.4519601543981	-0.349889174457899	0.292965286759407	-1.19430250023184	0.232359659970983	0.999188892821147
IL1RN	Secretory cells	29.2679063613201	-0.350012362946748	0.328905179988093	-1.06417406670037	0.287249852753761	0.999188892821147
ARL16	Secretory cells	121.077385340507	-0.350026486312494	0.195864356389075	-1.78708618947076	0.0739235592613599	0.999188892821147
ALOX12-AS1	Secretory cells	19.5612948462893	-0.350328032702148	0.362125580494567	-0.967421390733273	0.333333420965274	0.999188892821147
ZNF251	Secretory cells	18.5063684735346	-0.350507475220414	0.304326486027793	-1.15174817609665	0.249424569201657	0.999188892821147
CBX8	Secretory cells	8.29359503719809	-0.350587038344968	0.451332936605461	-0.776781417686426	0.437287741866	0.999188892821147
AL359715.3	Secretory cells	0.966443534339534	-0.3505946651407	1.58002856909875	-0.221891345509454	0.824398467891208	0.999188892821147
LINC01277	Secretory cells	4.78370889890193	-0.350643560347477	0.581890068100436	-0.602594166097632	0.546778702304281	0.999188892821147
RBM10	Secretory cells	46.177824049668	-0.350721261185454	0.209050576457097	-1.67768617111386	0.0934083805039705	0.999188892821147
UBL5	Secretory cells	730.97005043774	-0.351292021025767	0.260716813679852	-1.3474083856254	0.177848741344581	0.999188892821147
TAF5L	Secretory cells	35.6018913961305	-0.351323170284561	0.230350566902681	-1.52516737861118	0.127217354861529	0.999188892821147
FBXL22	Secretory cells	20.3209464242495	-0.351420453048567	0.378706359708877	-0.927949700445259	0.353433661813694	0.999188892821147
NOB1	Secretory cells	90.4577232643359	-0.351478589386074	0.202717907899259	-1.73383098231628	0.0829480766634937	0.999188892821147
PAFAH1B3	Secretory cells	85.4593984170111	-0.351571556395388	0.223667235294469	-1.57185095050926	0.115985122113524	0.999188892821147
TCTA	Secretory cells	83.1497209399458	-0.351649125203204	0.199932329431774	-1.75884073477573	0.0786045637601824	0.999188892821147
AL049840.6	Secretory cells	0.316829162060125	-0.351741911669199	2.90246820852823	-0.121187171193017	0.903542785128487	0.999188892821147
AC090774.2	Secretory cells	0.316829162060125	-0.351741911669199	2.90246820852823	-0.121187171193017	0.903542785128487	0.999188892821147
CHST3	Secretory cells	12.2132732246026	-0.351785525043241	0.439438821982294	-0.800533561091275	0.423401726867258	0.999188892821147
CSF2RA	Secretory cells	17.562242693354	-0.351791632078188	0.51346436165423	-0.685133493870577	0.493259686353867	0.999188892821147
IER5	Secretory cells	29.1631452077292	-0.352044121946393	0.353069720655315	-0.997095194946147	0.318718305149914	0.999188892821147
AC004067.1	Secretory cells	0.229442114111156	-0.352343136002329	2.67853358519273	-0.131543295910168	0.895345538927861	0.999188892821147
AC046158.2	Secretory cells	0.229442114111156	-0.352343136002329	2.67853358519273	-0.131543295910168	0.895345538927861	0.999188892821147
AP000829.1	Secretory cells	0.229442114111156	-0.352343136002329	2.67853358519273	-0.131543295910168	0.895345538927861	0.999188892821147
SLC9A1	Secretory cells	68.1973327581948	-0.352457330501931	0.228492984724432	-1.54253020471068	0.122944803872321	0.999188892821147
TOM1L1	Secretory cells	73.0908688814902	-0.352525054718734	0.258011153731065	-1.36631711312056	0.171839451950505	0.999188892821147
RNF208	Secretory cells	14.7845523742821	-0.352547602151718	0.550755547164886	-0.640116298358719	0.522096993784038	0.999188892821147
MCFD2	Secretory cells	177.788527984163	-0.352554659328139	0.206531824362873	-1.70702341111705	0.0878177010932998	0.999188892821147
DDX20	Secretory cells	23.0007411252344	-0.352558520972614	0.285811447262162	-1.23353534069343	0.217376099876166	0.999188892821147
VPS18	Secretory cells	31.7477143396818	-0.352687689622808	0.240044854806391	-1.46925744318606	0.141762974975852	0.999188892821147
AC145343.1	Secretory cells	3.61913604831423	-0.352758523135062	0.656847986670094	-0.537047429989669	0.591234852157651	0.999188892821147
DBNDD1	Secretory cells	12.4247097058956	-0.352784043128971	0.379539448742596	-0.929505600268257	0.352627124283783	0.999188892821147
SLC39A3	Secretory cells	72.4411174694171	-0.353020956505229	0.227420302710639	-1.55228426089292	0.120594222193473	0.999188892821147
DLG2	Secretory cells	9.82731746666436	-0.353127410856582	0.411982247564263	-0.857142299078068	0.391366246688855	0.999188892821147
PI4KB	Secretory cells	63.0083518404927	-0.353167312972014	0.200306284866271	-1.7631364547937	0.0778774780918782	0.999188892821147
NAGPA-AS1	Secretory cells	0.237464706058756	-0.353250548797579	2.64664908723745	-0.133470867181073	0.893821002726529	0.999188892821147
AC015961.2	Secretory cells	0.237464706058756	-0.353250548797579	2.64664908723745	-0.133470867181073	0.893821002726529	0.999188892821147
USP30	Secretory cells	17.2119077251967	-0.353260403794613	0.356805842889198	-0.990063393957127	0.32214313425114	0.999188892821147
SMC4	Secretory cells	92.3906717979025	-0.353361969507896	0.241920167582167	-1.46065527748066	0.144110068137313	0.999188892821147
NDRG4	Secretory cells	0.889541391439447	-0.353379963342541	1.35212924091867	-0.261350729389187	0.793822049122025	0.999188892821147
ARHGAP20	Secretory cells	61.3283039918356	-0.353543405066581	0.362869217336166	-0.974299797767234	0.329907705048111	0.999188892821147
SRSF12	Secretory cells	1.40479344057826	-0.353642720429178	1.34469990037569	-0.262990069628453	0.792558233076349	0.999188892821147
ACO1	Secretory cells	52.2924983568818	-0.353684663512428	0.243634151638978	-1.45170396322977	0.14658393686026	0.999188892821147
LINC01315	Secretory cells	9.83817502377897	-0.353770500795511	0.418874249992228	-0.844574477428669	0.398348464066632	0.999188892821147
ING2	Secretory cells	61.0873841956641	-0.353774828315648	0.204578286676005	-1.7292882547009	0.0837575176880749	0.999188892821147
TRAF4	Secretory cells	308.607892187053	-0.353824075263592	0.266479461588499	-1.32777240375084	0.184253306144539	0.999188892821147
AC245297.3	Secretory cells	23.6962856699326	-0.354058156661222	0.28543969462553	-1.24039565389009	0.214829087736409	0.999188892821147
AC010624.5	Secretory cells	1.5366361254431	-0.354155833661762	1.21802664889707	-0.290761974692797	0.77123336921507	0.999188892821147
SYF2	Secretory cells	157.59016136383	-0.354337176134118	0.178821589474333	-1.98151228369982	0.047533853206586	0.999188892821147
AP000254.2	Secretory cells	0.901563362127481	-0.354731304956725	1.36456053511723	-0.259960108641314	0.794894544623284	0.999188892821147
HIST1H2BC	Secretory cells	58.582210995705	-0.354803963318558	0.332915091953875	-1.06574911109081	0.286537070625272	0.999188892821147
SLFN12	Secretory cells	10.0200946101522	-0.354960827692446	0.603882701918334	-0.587797641106218	0.556668127558846	0.999188892821147
TNIP2	Secretory cells	79.205463948719	-0.35506223964677	0.194051844317678	-1.82972875571079	0.0672905087503142	0.999188892821147
BLOC1S5	Secretory cells	30.9441258782085	-0.355352962610956	0.316862685406463	-1.12147305118973	0.262086556321814	0.999188892821147
ZRANB1	Secretory cells	36.9667893869608	-0.35555326943754	0.263304157327502	-1.35035190118665	0.176903131518791	0.999188892821147
MORC4	Secretory cells	24.1775013908373	-0.355620199357017	0.265171539161848	-1.34109490211905	0.179889642252892	0.999188892821147
AMH	Secretory cells	2.15181305977624	-0.355669603907389	1.03537539060841	-0.343517536860123	0.731209150094931	0.999188892821147
TMPRSS2	Secretory cells	88.6589490841613	-0.355883695311323	0.183704523521429	-1.93726147015541	0.0527133895680057	0.999188892821147
AL391832.2	Secretory cells	6.63680974516901	-0.355976707013625	0.571573993709435	-0.622800741341267	0.533415471108414	0.999188892821147
SMAP2	Secretory cells	118.473145614887	-0.356153170880939	0.266912513555783	-1.33434422439136	0.182091070241308	0.999188892821147
DBP	Secretory cells	120.088473376848	-0.356357965033414	0.189976864536624	-1.8757966445157	0.0606832089351264	0.999188892821147
ZNF500	Secretory cells	15.4261923148352	-0.356446405676052	0.357938464641447	-0.995831521021665	0.319332012143604	0.999188892821147
VPS4B	Secretory cells	260.270016502178	-0.356566878254501	0.158257444931074	-2.25308122729896	0.024254027894321	0.999188892821147
HYAL2	Secretory cells	35.2555660088247	-0.356608192375668	0.222143329966629	-1.60530677391592	0.108426309166909	0.999188892821147
USP21	Secretory cells	21.9282026612138	-0.3566110319778	0.287709186737906	-1.23948434188395	0.215166183951029	0.999188892821147
CDYL	Secretory cells	73.441667995446	-0.356695165822173	0.216404355909944	-1.64828089676074	0.0992950429632531	0.999188892821147
MIER2	Secretory cells	26.7292801365531	-0.356717180865855	0.301988962298244	-1.18122589034748	0.237512998751798	0.999188892821147
SHLD1	Secretory cells	21.0640827235827	-0.356720623947882	0.376103501023465	-0.948463981263567	0.342893300972982	0.999188892821147
CYP2U1	Secretory cells	14.538715628056	-0.356764721599029	0.45533128311864	-0.783527806733347	0.433317231264422	0.999188892821147
CMYA5	Secretory cells	71.4832506580457	-0.356799808565884	0.250170467579937	-1.42622673258535	0.153802905552617	0.999188892821147
ZNF274	Secretory cells	32.5136672055439	-0.356843596714305	0.258946704557268	-1.37805807308657	0.168185358973136	0.999188892821147
AL359962.3	Secretory cells	1.02336178884089	-0.356901285459224	1.43717005257589	-0.248336155362782	0.803874327033415	0.999188892821147
PPARGC1B	Secretory cells	19.4194619080174	-0.357135872571495	0.379885869055342	-0.940113601644568	0.347159292666858	0.999188892821147
MARCH2	Secretory cells	140.360262385561	-0.357231100266762	0.265865575993033	-1.34365308081902	0.179060596173001	0.999188892821147
ST6GALNAC1	Secretory cells	448.679148806199	-0.357239081223716	0.193420792570801	-1.84695283519196	0.0647539762408563	0.999188892821147
LINC00920	Secretory cells	8.54279486756988	-0.357611458415491	0.449038565976378	-0.79639364079544	0.425803273266648	0.999188892821147
AC010501.2	Secretory cells	4.12174635745563	-0.358212786014973	0.679592795884955	-0.527099151409505	0.598124736006479	0.999188892821147
POLL	Secretory cells	35.571419226465	-0.358218340508445	0.299007132896776	-1.19802607060919	0.230906867735651	0.999188892821147
PLEC	Secretory cells	574.824900470372	-0.35874034195252	0.279951237401684	-1.2814386722563	0.200039628034078	0.999188892821147
CNGA1	Secretory cells	4.65096678477322	-0.358788290178312	0.604781867486289	-0.593252393081125	0.553012253910959	0.999188892821147
AXDND1	Secretory cells	0.404837146383778	-0.358880928417264	2.05513155385758	-0.17462674238232	0.861372934069665	0.999188892821147
PAX9	Secretory cells	38.99303355121	-0.35890831392245	0.25573028216147	-1.40346427059363	0.160478439227255	0.999188892821147
RPL41	Secretory cells	11750.1158437326	-0.359302663704353	0.276668432782415	-1.29867603647766	0.194055131297129	0.999188892821147
RCAN3	Secretory cells	74.6986058950067	-0.359308776569969	0.228108903208493	-1.57516331680206	0.115218752117008	0.999188892821147
ZNF213-AS1	Secretory cells	19.3136829560104	-0.359379606237014	0.409418687248741	-0.877780173279376	0.380063026045551	0.999188892821147
MGAM	Secretory cells	34.012439604701	-0.359543984489152	0.388719354014403	-0.924944901189125	0.354994568803332	0.999188892821147
RBM28	Secretory cells	60.0570576520951	-0.359819292971751	0.203937987288796	-1.7643563994883	0.0776719939519432	0.999188892821147
RPL36A	Secretory cells	905.704448854442	-0.359997875567036	0.259890343738336	-1.38519142492455	0.165993942056975	0.999188892821147
AF127577.3	Secretory cells	3.75056769077547	-0.360137840969896	0.680109045627769	-0.529529556010351	0.596438146936449	0.999188892821147
MTNR1A	Secretory cells	10.3807115105405	-0.360486964818721	0.991401502962311	-0.36361349437295	0.716146648560331	0.999188892821147
ADCY6	Secretory cells	47.3812501014535	-0.360552243888297	0.245777178143603	-1.46698829651968	0.1423792390951	0.999188892821147
ZSWIM3	Secretory cells	3.53267898178995	-0.360601817604987	0.792875186747962	-0.454802752857007	0.649251149607387	0.999188892821147
SPACA6	Secretory cells	10.5438397048807	-0.360967130767279	0.527628392660848	-0.684131361746682	0.493892219723579	0.999188892821147
PPP1R15A	Secretory cells	63.0589879059046	-0.361082532928749	0.277722750523801	-1.30015467673328	0.193547961033034	0.999188892821147
AC104211.1	Secretory cells	2.54260848854475	-0.36108688930177	0.878048727884974	-0.411237870785997	0.680898121559577	0.999188892821147
SERPINI2	Secretory cells	1.01498335299226	-0.361195142502018	1.30527303602083	-0.276719990786857	0.781995120635568	0.999188892821147
RHBDL2	Secretory cells	171.375641679199	-0.361223743382261	0.178359505921813	-2.02525647015758	0.0428410358130294	0.999188892821147
DUS4L	Secretory cells	42.864158179156	-0.361426083787633	0.269566800992962	-1.3407663052583	0.179996339233626	0.999188892821147
ZNF275	Secretory cells	17.5230268627907	-0.361445517087809	0.327024898475257	-1.10525381637006	0.269049623598095	0.999188892821147
ANO10	Secretory cells	39.4682939958993	-0.361739172348649	0.240348219624284	-1.50506283305998	0.132307923342817	0.999188892821147
KIF3C	Secretory cells	1.56794292241566	-0.361867054795791	1.04881047029464	-0.345026165398723	0.730074700045505	0.999188892821147
ZNF837	Secretory cells	7.24678354393402	-0.362044234965636	0.590181596278338	-0.613445483980987	0.539581819146423	0.999188892821147
CEP295	Secretory cells	25.0368517275242	-0.36205386408229	0.283948210755893	-1.27507006689168	0.20228444302761	0.999188892821147
MAFG	Secretory cells	47.0631104928995	-0.362132134444284	0.330067372360487	-1.09714611248753	0.272577525228491	0.999188892821147
CLCN2	Secretory cells	7.37023881211411	-0.362352862904058	0.490126154563082	-0.739305298300341	0.45972163276634	0.999188892821147
EIF4EBP3	Secretory cells	177.221981668274	-0.362578276493853	0.250003750068571	-1.45029135120735	0.146977289851952	0.999188892821147
AURKC	Secretory cells	1.35151192985416	-0.362612606157403	1.10021666610923	-0.329582906101335	0.741715140513975	0.999188892821147
L3MBTL2	Secretory cells	28.3995654529594	-0.362662375657173	0.247825427020214	-1.46337839509742	0.143363867086077	0.999188892821147
MTG1	Secretory cells	123.950743621127	-0.362674114548861	0.182120066919295	-1.99140117112727	0.0464368006048248	0.999188892821147
APOL2	Secretory cells	45.4874739730828	-0.362726762987262	0.329597396280673	-1.10051464932805	0.27110795040894	0.999188892821147
PLEKHN1	Secretory cells	16.1917784047857	-0.362732926097086	0.384313322511555	-0.943846868816733	0.345247906027449	0.999188892821147
L3MBTL1	Secretory cells	13.3571723125592	-0.362738034663601	0.382549997251951	-0.94821078883631	0.343022155817024	0.999188892821147
FN3KRP	Secretory cells	33.4067666878036	-0.362768100413941	0.369285671014571	-0.982350870580156	0.325927021091068	0.999188892821147
ASPH	Secretory cells	519.199483866139	-0.362829620817818	0.269313382553913	-1.34723947758216	0.177903117307818	0.999188892821147
CATSPERZ	Secretory cells	0.358157228939002	-0.362903039632034	2.36563265388804	-0.153406336793493	0.878077847998726	0.999188892821147
CRYL1	Secretory cells	121.663009787448	-0.362961537271508	0.19623257946808	-1.84964972817141	0.0643640505414299	0.999188892821147
IGFBP4	Secretory cells	82.7059972985965	-0.363234602465261	0.24331539786685	-1.49285497609171	0.135475152901092	0.999188892821147
PSMG4	Secretory cells	136.513404396359	-0.363310482709074	0.266937261549709	-1.36103322780742	0.173503189061851	0.999188892821147
TTC39A-AS1	Secretory cells	6.48113420191947	-0.36404334801581	0.545870219300204	-0.666904577579826	0.50483308681542	0.999188892821147
SLC7A2	Secretory cells	10.1743685449234	-0.364375709619772	0.585725767693793	-0.622092674963656	0.533880931276624	0.999188892821147
SORT1	Secretory cells	187.228139824876	-0.364503656023099	0.229071994909812	-1.59121876144924	0.111560352030251	0.999188892821147
PRR34-AS1	Secretory cells	24.5475314447375	-0.36453668733204	0.497590882938051	-0.732603228539104	0.463800461405032	0.999188892821147
AC127526.5	Secretory cells	86.2802174748979	-0.364575137789885	0.245994794805324	-1.48204411430089	0.13832855735694	0.999188892821147
TMEM138	Secretory cells	32.2367378630046	-0.36460754816019	0.247419599034666	-1.47364052638815	0.140578403687927	0.999188892821147
RPS28	Secretory cells	5093.42993833211	-0.364890454762241	0.265158473471378	-1.37612217322419	0.168783811813914	0.999188892821147
NRBF2	Secretory cells	81.9719099268438	-0.36498460112202	0.190816669596307	-1.91275008569316	0.0557800539038218	0.999188892821147
ELOB	Secretory cells	2153.50031572839	-0.36507437647064	0.207855650213999	-1.7563841834214	0.0790228316664715	0.999188892821147
E2F1	Secretory cells	9.25432809589072	-0.365252634956894	0.455271640358329	-0.802274076789445	0.422394434396496	0.999188892821147
FAM221B	Secretory cells	8.64357174351044	-0.365304849632248	0.524535050965273	-0.696435536500368	0.486156114648741	0.999188892821147
AC110619.1	Secretory cells	87.7121071457043	-0.365339225112222	0.35832685818367	-1.01956974970868	0.307932557703289	0.999188892821147
BX539320.1	Secretory cells	1.18600734650299	-0.365734331491355	1.54129052226698	-0.237290975456997	0.812431062744797	0.999188892821147
ENOSF1	Secretory cells	108.388665351278	-0.365780593203433	0.215376917453739	-1.69832773877452	0.089445922152174	0.999188892821147
BSDC1	Secretory cells	77.0392343443201	-0.365862414205473	0.196895963519863	-1.85815091211133	0.0631475866165975	0.999188892821147
CDKN2D	Secretory cells	27.6762641667054	-0.36591057382362	0.265644524283485	-1.37744444313535	0.168374880280473	0.999188892821147
AC120049.1	Secretory cells	1.04588997346618	-0.365947949461239	1.31463531232866	-0.278364612626313	0.780732481412633	0.999188892821147
CABYR	Secretory cells	10.7849490693944	-0.366407903292084	0.461038958573402	-0.794743907165382	0.426762486007291	0.999188892821147
APOM	Secretory cells	21.8469291649104	-0.366411946416975	0.271560892678451	-1.34928097636958	0.177246733634169	0.999188892821147
NEK8	Secretory cells	18.2115342230989	-0.366652611603913	0.314535332998392	-1.16569610195681	0.243737336757815	0.999188892821147
AL138760.1	Secretory cells	0.98314966956905	-0.366751846342617	1.20155130710897	-0.305231948209563	0.760189501523896	0.999188892821147
ABL1	Secretory cells	39.6461742289044	-0.366850303206485	0.235051102871231	-1.56072572613054	0.118588478575125	0.999188892821147
AC107375.1	Secretory cells	2.46938493689828	-0.366920001243379	0.848642534330524	-0.432361078310592	0.665479001768333	0.999188892821147
AC121338.2	Secretory cells	2.76869899444779	-0.367079614990612	0.865414230424492	-0.424166372686703	0.671444483090357	0.999188892821147
BCAS3	Secretory cells	25.2904279045938	-0.367157210398225	0.298811031901615	-1.2287270923756	0.219174144852985	0.999188892821147
DOC2B	Secretory cells	15.6837137368807	-0.367260245652905	0.951752988247831	-0.385877691152856	0.69958725335162	0.999188892821147
SNX12	Secretory cells	43.0895594968159	-0.367297575358054	0.258332930431222	-1.42179928337027	0.155084527706968	0.999188892821147
AC107081.2	Secretory cells	1.51240891342985	-0.367471142833785	1.37161448438377	-0.267911389838435	0.788767526269665	0.999188892821147
HDAC7	Secretory cells	125.702583154741	-0.367678259979242	0.194593342120089	-1.88946988613998	0.0588288941905101	0.999188892821147
CD68	Secretory cells	53.6415813500848	-0.367725950314985	0.234402375991156	-1.56878081444387	0.116699020330026	0.999188892821147
SMG6	Secretory cells	66.0993389891675	-0.367869723584635	0.204822411331865	-1.79604234318183	0.0724877830254893	0.999188892821147
NKIRAS2	Secretory cells	50.4663181190313	-0.367942386737494	0.356371667810016	-1.03246812239195	0.301852873593496	0.999188892821147
AC093620.1	Secretory cells	4.73690068694424	-0.367964390321422	0.657383592467789	-0.559740757964616	0.575656277340966	0.999188892821147
NDRG2	Secretory cells	318.814697860255	-0.368325879989909	0.179705084256164	-2.04961301743067	0.0404022091149438	0.999188892821147
CCDC18-AS1	Secretory cells	43.9693028504719	-0.368328375622701	0.372853495563907	-0.987863544273973	0.323219481684951	0.999188892821147
PLEKHA2	Secretory cells	60.6545993609065	-0.368436337451123	0.183411500392585	-2.00879626775038	0.0445587442381492	0.999188892821147
CSTA	Secretory cells	620.648567831306	-0.368834317086832	0.359540986895351	-1.02584776292608	0.30496334840917	0.999188892821147
FLT3LG	Secretory cells	20.3575858253185	-0.369001061341381	0.428270108082488	-0.861608256979516	0.388903125743725	0.999188892821147
AL590399.1	Secretory cells	7.05672614798873	-0.369119933577036	0.530196144907607	-0.696195053702927	0.486306684892266	0.999188892821147
FAM32A	Secretory cells	91.1475778644572	-0.369318024300882	0.277832547536674	-1.32928279129044	0.183754689537936	0.999188892821147
UGT1A5	Secretory cells	0.597232120942468	-0.369371512855469	2.15751511787649	-0.171202282568022	0.864064712764248	0.999188892821147
PHF13	Secretory cells	18.2817083764993	-0.369423472371356	0.408276401579767	-0.904836701170884	0.365551905138359	0.999188892821147
SMC3	Secretory cells	99.693282484387	-0.369447683165274	0.176965862345439	-2.08767769257163	0.0368269184155513	0.999188892821147
TUSC1	Secretory cells	115.354888445622	-0.369480453114023	0.314167983178111	-1.17606017448491	0.239570830898836	0.999188892821147
AC025165.2	Secretory cells	7.3018226326399	-0.369561171231682	0.779769168133765	-0.473936629369636	0.635545097693001	0.999188892821147
ADPRHL1	Secretory cells	8.28525652998192	-0.369746554319236	0.555299970119194	-0.66585012464501	0.505506902494801	0.999188892821147
CBY1	Secretory cells	26.5129002697853	-0.369756596506652	0.289009273594959	-1.27939353608721	0.200758508944305	0.999188892821147
ERICH1	Secretory cells	81.3709466334064	-0.369906939196003	0.167194726350683	-2.21243185876653	0.0269368396162822	0.999188892821147
ENTPD6	Secretory cells	45.9160512548061	-0.369996821632511	0.196684444778104	-1.88116971858113	0.0599488355246653	0.999188892821147
TWISTNB	Secretory cells	54.6600253934351	-0.370093516883005	0.219034018668004	-1.68966226859932	0.0910925856922273	0.999188892821147
PLA2R1	Secretory cells	139.859715999871	-0.370131607097129	0.191924130223618	-1.92853085573906	0.0537891301049152	0.999188892821147
GLRX5	Secretory cells	237.257884170542	-0.370403417296726	0.255530001907132	-1.44954962052301	0.14718415356454	0.999188892821147
MACROD2	Secretory cells	30.086019753294	-0.370574290649051	0.403372481214178	-0.918690064165008	0.358257708258482	0.999188892821147
SLC9A7	Secretory cells	46.836694897401	-0.370743467493209	0.276005692888885	-1.34324572661066	0.179192419632649	0.999188892821147
CAP2	Secretory cells	7.43886271088496	-0.370874271047033	0.515126441867311	-0.719967450520749	0.471545036589765	0.999188892821147
RNF135	Secretory cells	44.6898852676846	-0.37087875398071	0.228284754307639	-1.62463216216756	0.104240959869159	0.999188892821147
AC093752.2	Secretory cells	0.233115987348805	-0.37089885020926	2.66457843243421	-0.139196071579108	0.889295212710583	0.999188892821147
AC135782.1	Secretory cells	0.233115987348805	-0.37089885020926	2.66457843243421	-0.139196071579108	0.889295212710583	0.999188892821147
GALR3	Secretory cells	0.233115987348805	-0.37089885020926	2.66457843243421	-0.139196071579108	0.889295212710583	0.999188892821147
RBM11	Secretory cells	3.94678834199322	-0.37104080969434	0.646438686860733	-0.57397680125892	0.565983499933204	0.999188892821147
KLF9	Secretory cells	93.9471545433426	-0.371349839869657	0.303065265805463	-1.22531309842687	0.2204572750865	0.999188892821147
PLAG1	Secretory cells	15.1055969957051	-0.371511899640036	0.415699472383763	-0.89370308196366	0.371480775969657	0.999188892821147
KIAA0895	Secretory cells	5.78180338469181	-0.371642310316229	0.521462858808861	-0.712691813114254	0.476036483618834	0.999188892821147
RAB31	Secretory cells	166.723440117905	-0.371652241454198	0.171648650405771	-2.1651917482347	0.0303730040125643	0.999188892821147
AC092910.3	Secretory cells	5.80208591195229	-0.371874504661502	0.570745966638392	-0.651558708074254	0.51468589264211	0.999188892821147
SEC14L2	Secretory cells	24.3682171417693	-0.371931363884162	0.471455347172978	-0.788900510121267	0.430170157546449	0.999188892821147
LINC00893	Secretory cells	8.09349750302277	-0.372218183244359	0.476044623558311	-0.781897672663801	0.434274712888873	0.999188892821147
ABCB9	Secretory cells	6.4100684529768	-0.37223553958172	0.493940656597023	-0.753603767193849	0.451087181588737	0.999188892821147
ATAD3C	Secretory cells	4.58693428131726	-0.372266966468892	0.656449210506675	-0.567091803159547	0.570651811587928	0.999188892821147
TMEM79	Secretory cells	41.9883034087493	-0.372273492327738	0.250333244506269	-1.48711168211785	0.136985316626619	0.999188892821147
POLR3A	Secretory cells	38.3969530551906	-0.372313284544262	0.230237947771404	-1.6170804515419	0.105860915953746	0.999188892821147
C3orf62	Secretory cells	11.4890790943573	-0.372492113677014	0.412437021627243	-0.903149072814489	0.36644678237106	0.999188892821147
SLC13A3	Secretory cells	9.53766221262259	-0.37270015517295	0.527877579540146	-0.706035205165604	0.480166244362009	0.999188892821147
PPP1R14D	Secretory cells	1.04736840942426	-0.373042692382067	1.15266179966781	-0.323635859616042	0.7462137358195	0.999188892821147
LTK	Secretory cells	29.1827321238008	-0.373092815299047	0.282746476894941	-1.31953126134857	0.186991566094754	0.999188892821147
NME6	Secretory cells	45.3617094789665	-0.373327092958222	0.243485210767433	-1.53326393739293	0.12521083628539	0.999188892821147
DGKQ	Secretory cells	18.4761113648069	-0.373514794728999	0.32985617922347	-1.13235651855396	0.257484577472513	0.999188892821147
RFTN1	Secretory cells	28.4545153005595	-0.373538628912554	0.292228538434814	-1.27824144388238	0.201164307339664	0.999188892821147
ZNF600	Secretory cells	23.4486714413902	-0.373607105553831	0.36309826903812	-1.02894212782548	0.303506870448544	0.999188892821147
FKBP3	Secretory cells	80.9971261045757	-0.373818303364377	0.212627462057943	-1.75809041666738	0.0787321261232354	0.999188892821147
FAM3D	Secretory cells	1225.77452515373	-0.373972254722811	0.320822693035988	-1.16566646574736	0.243749323474881	0.999188892821147
FBLIM1	Secretory cells	39.5642069482704	-0.374057331583463	0.264497007436035	-1.41422141297354	0.157296902713019	0.999188892821147
NEURL1	Secretory cells	1.50987914315353	-0.374228225730891	1.01711807432303	-0.3679299731056	0.712925450186912	0.999188892821147
AC087741.1	Secretory cells	10.4132019185454	-0.374545793434953	0.473984587493615	-0.790206693039356	0.42940706788545	0.999188892821147
ZNF19	Secretory cells	11.1325398710264	-0.374813417845313	0.388091615495192	-0.965785919819637	0.334151315493158	0.999188892821147
SYTL3	Secretory cells	23.9529544671402	-0.374850482198175	0.30709181648563	-1.22064627604857	0.222219977064596	0.999188892821147
CNP	Secretory cells	88.0506296723982	-0.37492168954134	0.221096571990402	-1.695737234486	0.0899356537024495	0.999188892821147
AC005262.2	Secretory cells	1.52150428876305	-0.374928721175708	1.01676127566391	-0.368748033731803	0.71231554210431	0.999188892821147
LGI1	Secretory cells	47.5023414398953	-0.37493615641517	1.11802989202185	-0.335354322000402	0.737357820627481	0.999188892821147
LAMA2	Secretory cells	1.37669836105981	-0.374943317388075	1.14404465463213	-0.327734862332483	0.743112141584698	0.999188892821147
PLIN2	Secretory cells	40.5437835645243	-0.37495819413471	0.37566585931892	-0.998116237697264	0.31822299716857	0.999188892821147
CTSF	Secretory cells	23.2062673546849	-0.375273647399188	0.343497738293724	-1.09250689469836	0.274610361632383	0.999188892821147
AC091544.4	Secretory cells	0.501348005581729	-0.375951268362789	2.1871345892416	-0.171892150676082	0.863522317591966	0.999188892821147
AC092436.3	Secretory cells	0.234258466494787	-0.376131482495489	2.65460519958012	-0.141690177716439	0.887324733709271	0.999188892821147
AC025171.5	Secretory cells	0.234258466494787	-0.376131482495489	2.65460519958012	-0.141690177716439	0.887324733709271	0.999188892821147
AF131215.5	Secretory cells	0.234258466494787	-0.376131482495489	2.65460519958012	-0.141690177716439	0.887324733709271	0.999188892821147
AL391650.1	Secretory cells	3.68830822987859	-0.376143006790264	1.08276009205731	-0.347392750757529	0.728296278698854	0.999188892821147
AL355312.4	Secretory cells	236.424649281826	-0.376261965006931	0.257101199578449	-1.46347806087199	0.14333661255208	0.999188892821147
TMED8	Secretory cells	32.6708066745255	-0.37642824394751	0.310717933905143	-1.21147897456871	0.22571188801134	0.999188892821147
LINC00649	Secretory cells	28.50163445896	-0.376723489885186	0.348084201246984	-1.0822768989101	0.279129507652693	0.999188892821147
RYR1	Secretory cells	48.5353830774368	-0.376743838137895	0.314054285931042	-1.19961374518741	0.230289385806996	0.999188892821147
AP002840.2	Secretory cells	0.754099974671742	-0.376925421598768	1.42842976176596	-0.263873962646071	0.791877039555055	0.999188892821147
AC133919.1	Secretory cells	0.242281058442387	-0.376945981594792	2.6236267724291	-0.143673629784542	0.885758195505158	0.999188892821147
GMCL1	Secretory cells	86.8539246459695	-0.377065237488132	0.171424609117032	-2.19959805905526	0.0278354250212058	0.999188892821147
ZNF852	Secretory cells	7.14585731971273	-0.37709181560764	0.520623984034317	-0.724307421808643	0.46887702154807	0.999188892821147
TCHH	Secretory cells	2.97521037461362	-0.377241483508411	0.936088826035165	-0.402997528670681	0.686950042534676	0.999188892821147
BPHL	Secretory cells	42.1559870028373	-0.377281251606672	0.281504823851561	-1.3402301475502	0.180170533170579	0.999188892821147
AC005736.1	Secretory cells	1.49543563818628	-0.377346868687373	1.0616088315192	-0.355448125038086	0.722253900979498	0.999188892821147
MAN2A2	Secretory cells	22.0590993558749	-0.377494034839869	0.298739258410857	-1.26362379302924	0.206365089479631	0.999188892821147
AC097639.1	Secretory cells	10.7545407182727	-0.377498718449741	0.500071907155796	-0.754888873075872	0.450315662623055	0.999188892821147
ATL1	Secretory cells	21.1747552964844	-0.377545493138924	0.299790126713133	-1.25936600140336	0.207898163731518	0.999188892821147
AC118469.2	Secretory cells	0.738910785678994	-0.37791958210776	2.09854542178759	-0.180086443773916	0.857084704920693	0.999188892821147
AARS2	Secretory cells	15.1710765981474	-0.378022040865015	0.348316461722809	-1.08528330528876	0.277796197709603	0.999188892821147
AC011294.1	Secretory cells	1.30506055515358	-0.378157334000221	1.08710704583236	-0.347856575348271	0.727947898771385	0.999188892821147
CFAP65	Secretory cells	5.74236046609821	-0.378429125513754	0.931551652179087	-0.40623525773212	0.68456975035113	0.999188892821147
PTPRA	Secretory cells	199.589555188853	-0.378434517960267	0.141750016626962	-2.66973173594878	0.00759118699103282	0.999188892821147
CELSR2	Secretory cells	70.3163100789216	-0.378697478457243	0.58183771076789	-0.650864444584471	0.515133995112111	0.999188892821147
GPR160	Secretory cells	75.6978773631653	-0.37882084518382	0.169713579120339	-2.23211865041872	0.0256071220947261	0.999188892821147
ZNF528-AS1	Secretory cells	12.619645282111	-0.378865961009119	0.387560436156326	-0.977566143661528	0.328288949067388	0.999188892821147
AC013264.1	Secretory cells	3.59619431014058	-0.378945932133414	0.945899088075033	-0.400619830287176	0.688700043424477	0.999188892821147
AC016355.1	Secretory cells	5.70594465319881	-0.379150691094838	0.512034232465078	-0.740479184896485	0.459009286760681	0.999188892821147
CR1	Secretory cells	0.236789860586454	-0.379470568669011	3.14304020748175	-0.120733603014595	0.903902042314596	0.999188892821147
AL449106.1	Secretory cells	3.35398676546763	-0.379676221475041	0.750769763387551	-0.505715919833935	0.613056090770967	0.999188892821147
IRAK1BP1	Secretory cells	10.9146435414163	-0.379795944797439	0.46022115867884	-0.825246596414042	0.409231603987666	0.999188892821147
LINC00115	Secretory cells	4.86172959644241	-0.379810078567828	0.604661702862183	-0.628136488171793	0.529914531846339	0.999188892821147
CSNK1E	Secretory cells	200.387167880452	-0.379820150476625	0.188676140874491	-2.0130799194652	0.0441062223671626	0.999188892821147
AC004477.1	Secretory cells	1.1497841910542	-0.379926872175647	1.2514874997213	-0.303580237325786	0.76144770974169	0.999188892821147
DSCC1	Secretory cells	0.977010422513691	-0.379972549243023	1.25734878842679	-0.302201388143419	0.762498546099783	0.999188892821147
Z69706.1	Secretory cells	1.86532932013194	-0.380042187053998	0.94501226023622	-0.40215582701435	0.687569349005131	0.999188892821147
AC097480.1	Secretory cells	0.244812452534054	-0.380096794202879	3.10293272111984	-0.122495983111649	0.902506227049128	0.999188892821147
AC244517.2	Secretory cells	0.244812452534054	-0.380096794202879	3.10293272111984	-0.122495983111649	0.902506227049128	0.999188892821147
PSORS1C1	Secretory cells	2.70573423203824	-0.380115287364419	0.820414828290585	-0.463320839966321	0.643134410109877	0.999188892821147
AC132872.5	Secretory cells	1.16731236657094	-0.380117643641919	1.2187016729588	-0.311903767817974	0.755113658951228	0.999188892821147
CDC23	Secretory cells	53.7570503784784	-0.380235584745539	0.32744425198171	-1.16122235294812	0.245551486718529	0.999188892821147
SPAG5	Secretory cells	2.92976247563443	-0.380290674861032	0.773368129044046	-0.49173305774975	0.622908065468714	0.999188892821147
AC127070.1	Secretory cells	0.821528848975019	-0.380313248112104	1.27611664312102	-0.298023891595024	0.765684928860651	0.999188892821147
SMIM15	Secretory cells	141.473125791716	-0.380405626303344	0.202997072176192	-1.87394636890708	0.0609378174952483	0.999188892821147
AC005962.2	Secretory cells	2.20854295949494	-0.380534573449358	0.957599470576082	-0.397383859475646	0.691084416011819	0.999188892821147
AC105094.2	Secretory cells	0.361831102176651	-0.380630928197818	2.35882261874167	-0.161364794950486	0.87180609282343	0.999188892821147
EHMT2-AS1	Secretory cells	4.14706466543982	-0.380679921891592	0.636353985038226	-0.598220378660352	0.549692895531257	0.999188892821147
AP003307.1	Secretory cells	38.7099946365418	-0.380835239556199	0.330245758606115	-1.15318737525535	0.248833484227856	0.999188892821147
SCRN3	Secretory cells	43.6148589219365	-0.380916998753617	0.263035569925589	-1.44815774863216	0.147572938000434	0.999188892821147
TBL1Y	Secretory cells	3.0531557056568	-0.380961251782851	0.986666482479521	-0.386109448884373	0.699415612247521	0.999188892821147
RALBP1	Secretory cells	345.578947544275	-0.381127492689955	0.149391052804501	-2.55120695339575	0.010735055963715	0.999188892821147
EGR1	Secretory cells	24.5189135026781	-0.381199835473181	0.713297600425128	-0.534419063299784	0.593051632713167	0.999188892821147
AC087239.1	Secretory cells	2.1921156816467	-0.381221588004471	0.83877466336953	-0.454498215853381	0.649470275784515	0.999188892821147
MPDU1	Secretory cells	47.0382756741063	-0.381479732951074	0.302992991503284	-1.25903814163616	0.208016555559479	0.999188892821147
PAX8-AS1	Secretory cells	31.4370751244171	-0.381488469292489	0.687907517936321	-0.554563599532871	0.579193192568319	0.999188892821147
RORC	Secretory cells	34.1221680623548	-0.381496697822829	0.437498865453177	-0.871994713466653	0.383211261560874	0.999188892821147
ST8SIA4	Secretory cells	112.920321660821	-0.381510696849406	0.727175680733654	-0.524647216563261	0.599828456881676	0.999188892821147
AC078883.1	Secretory cells	4.33953321481543	-0.381655078411004	0.628356316514061	-0.607386395872195	0.543594514563891	0.999188892821147
AL357568.2	Secretory cells	1.96958475088371	-0.382374252261843	0.886123559443395	-0.431513470313356	0.666095060301281	0.999188892821147
HMGB3	Secretory cells	199.151980852424	-0.382489602716427	0.224985321206156	-1.70006470051417	0.0891187561390408	0.999188892821147
SUCLG2	Secretory cells	186.007193796067	-0.382522802938799	0.291076579006934	-1.31416551700536	0.188790510038831	0.999188892821147
NDUFA7	Secretory cells	403.300213672111	-0.38263204418684	0.275467747970349	-1.38902665377736	0.164824645215444	0.999188892821147
KCTD17	Secretory cells	6.61146510755133	-0.382862034253653	0.62412626870389	-0.613436821123928	0.539587545610245	0.999188892821147
ZKSCAN2	Secretory cells	6.84721053803428	-0.383126091133135	0.5091852895922	-0.752429614453268	0.451792742883473	0.999188892821147
PCYOX1L	Secretory cells	7.52031217218535	-0.383174607764651	0.604270667476056	-0.634110885052739	0.526008459512579	0.999188892821147
TMEM143	Secretory cells	8.97535140332972	-0.383202323361753	0.437206581913235	-0.876478852822487	0.3807697677817	0.999188892821147
DGCR8	Secretory cells	45.3246103449941	-0.383204438016547	0.207938740957722	-1.84287178161986	0.0653477331935538	0.999188892821147
PCNX2	Secretory cells	27.139363922267	-0.383379344799946	0.343544611063067	-1.11595214261581	0.264442620422919	0.999188892821147
PTK6	Secretory cells	70.086899178869	-0.38365697189206	0.30683824228347	-1.25035578693487	0.211169607916316	0.999188892821147
PYGB	Secretory cells	183.309711820757	-0.38369445752924	0.318938103968402	-1.20303736917948	0.228961859947916	0.999188892821147
FADD	Secretory cells	35.4599071132902	-0.384092809373291	0.231153578873827	-1.6616347072997	0.0965860399324366	0.999188892821147
C8orf33	Secretory cells	49.6653308977775	-0.384164903559479	0.216562539054993	-1.773921312688	0.0760761668703973	0.999188892821147
PTPRS	Secretory cells	56.2300305913942	-0.384183058443107	0.231386525180151	-1.66035190745872	0.0968436790220827	0.999188892821147
LMO4	Secretory cells	454.486456214094	-0.384204182374133	0.244961285469565	-1.5684281768756	0.116781239577904	0.999188892821147
AL354707.1	Secretory cells	1.19720324382065	-0.384297830772969	1.30425026427467	-0.294650376004859	0.768260975127482	0.999188892821147
HYLS1	Secretory cells	6.38737537755483	-0.38445788546273	0.53423244006574	-0.719645339050208	0.471743389077638	0.999188892821147
ARHGAP40	Secretory cells	1.8576877666001	-0.384503716706843	1.01530263906831	-0.378708477562593	0.704904357305824	0.999188892821147
ADCY4	Secretory cells	4.51995233975232	-0.384593302563365	0.664552586951944	-0.578725160528457	0.562774636079555	0.999188892821147
CCDC151	Secretory cells	0.475243743090187	-0.384843499450358	2.58057233393638	-0.149131064605084	0.881450213959221	0.999188892821147
MEIOC	Secretory cells	2.33466846679706	-0.384925357127288	0.800135322320592	-0.481075321123068	0.630462967201853	0.999188892821147
CCDC58	Secretory cells	20.2773230791974	-0.385288554697338	0.384608513239955	-1.00176813937802	0.316455588406973	0.999188892821147
LINC00526	Secretory cells	6.97183810422751	-0.385449045255442	0.690516758118087	-0.558203752079722	0.576705259038896	0.999188892821147
SNHG32	Secretory cells	18.4445956831286	-0.385450453450833	0.344536307501348	-1.11875133348414	0.263246238814722	0.999188892821147
RUFY2	Secretory cells	46.1578488269677	-0.385743709260147	0.223132967309329	-1.72876161650013	0.0838517684436577	0.999188892821147
NOS1AP	Secretory cells	64.3893957289128	-0.385744151922759	0.22018101240528	-1.75194104027795	0.0797839466499171	0.999188892821147
PPP1R12A-AS1	Secretory cells	11.107783350505	-0.385848080434001	0.39684183288251	-0.97229689126105	0.330902869958505	0.999188892821147
NDUFAF8	Secretory cells	164.42177714168	-0.3859106356442	0.254957328551443	-1.51362833081432	0.130120131472671	0.999188892821147
ANOS1	Secretory cells	5.93136019167533	-0.385919280077248	0.696731054342533	-0.553899926911423	0.579647335147075	0.999188892821147
INTS6-AS1	Secretory cells	15.677748647227	-0.386012849236903	0.386747305713362	-0.998100939642994	0.318230414533908	0.999188892821147
SP140L	Secretory cells	66.8397480881861	-0.386028799673782	0.190079321357728	-2.03088267001583	0.0422668981634843	0.999188892821147
AC010894.2	Secretory cells	2.49197496115189	-0.38613143843064	0.782593536338521	-0.493399728596293	0.621730174098496	0.999188892821147
IGSF9B	Secretory cells	0.64672137974765	-0.386349732239735	1.601217384621	-0.241284997246755	0.809334237905721	0.999188892821147
AC087257.1	Secretory cells	0.601776764805599	-0.386357781764654	2.14386842975131	-0.180215248474679	0.856983587867062	0.999188892821147
ANO4	Secretory cells	0.601776764805599	-0.386357781764654	2.14386842975131	-0.180215248474679	0.856983587867062	0.999188892821147
AC092718.2	Secretory cells	0.601776764805599	-0.386357781764654	2.14386842975131	-0.180215248474679	0.856983587867062	0.999188892821147
AC145207.6	Secretory cells	0.978276725915347	-0.386448161396685	1.59179462445769	-0.242775139115917	0.808179595589682	0.999188892821147
ENTPD1	Secretory cells	25.797163085836	-0.386533794814707	0.264157509549778	-1.46327013558503	0.143393476161972	0.999188892821147
CKB	Secretory cells	172.7445356327	-0.386562448085845	0.592905061675807	-0.651980347398707	0.514413850455623	0.999188892821147
TRIM3	Secretory cells	58.1962643677885	-0.386616202455596	0.231953415854304	-1.66678382825989	0.0955573970212377	0.999188892821147
CLN6	Secretory cells	50.5261243589391	-0.386842433036132	0.270714316030563	-1.42896924960724	0.153013071898081	0.999188892821147
TRPM2	Secretory cells	0.365504975414299	-0.386993102597498	2.74185470519054	-0.141142819079687	0.8877571174803	0.999188892821147
C22orf23	Secretory cells	1.74730536859719	-0.387365732649381	1.21497388986145	-0.318826384568275	0.749858169580432	0.999188892821147
MAP2K3	Secretory cells	90.9512408168328	-0.387389984258482	0.236578975777484	-1.63746581024531	0.101533177132913	0.999188892821147
COQ6	Secretory cells	48.2406111588641	-0.387411906869061	0.211420441012418	-1.83242407883496	0.0668882633662903	0.999188892821147
MAFF	Secretory cells	66.5689351979137	-0.387592639280576	0.521727793165816	-0.742902035041462	0.457540993542893	0.999188892821147
TLE1	Secretory cells	154.607714097585	-0.387726976201705	0.214154660666463	-1.81049982753153	0.0702183110761207	0.999188892821147
TIMM8A	Secretory cells	21.7235936441297	-0.388013316758934	0.2703660683555	-1.43514058224474	0.151247041217534	0.999188892821147
BASP1	Secretory cells	42.731988031146	-0.388467210055286	0.385308128608253	-1.00819884454149	0.313359012499744	0.999188892821147
VTI1A	Secretory cells	46.3892208076577	-0.38865153502233	0.202855146784416	-1.91590670083105	0.0553769724224187	0.999188892821147
NKAP	Secretory cells	67.2387599789639	-0.388661692967445	0.239214530952072	-1.62474115356026	0.104217724533864	0.999188892821147
LINC00476	Secretory cells	27.9394045526933	-0.388734561794464	0.311077063351623	-1.24964070833812	0.211430825394986	0.999188892821147
ADAMTSL4-AS1	Secretory cells	3.78339219184078	-0.388955031289858	0.736980487443021	-0.527768425239249	0.597660074721037	0.999188892821147
ZGPAT	Secretory cells	57.9752234693077	-0.389338569384877	0.254419153077929	-1.5303036924489	0.125941574741375	0.999188892821147
TMEM191C	Secretory cells	7.56335914867312	-0.389435633541453	0.482953419920546	-0.806362720457643	0.42003373565568	0.999188892821147
MMP23B	Secretory cells	0.727452937171736	-0.389483386724932	1.66337093477874	-0.23415305544986	0.81486615827507	0.999188892821147
RGS3	Secretory cells	20.3496264563126	-0.389484496041824	0.328022780415172	-1.18737026601891	0.235081603062946	0.999188892821147
YTHDF3-AS1	Secretory cells	24.9437754899606	-0.389675605277131	0.392623508829887	-0.992491780327821	0.320957687145815	0.999188892821147
AC008147.2	Secretory cells	8.9999582837095	-0.389928175723275	0.536182253703131	-0.727230662764842	0.467084665388145	0.999188892821147
NRSN2-AS1	Secretory cells	8.64336613590844	-0.389983325673814	0.464198147007485	-0.840122538592395	0.400839684185047	0.999188892821147
GMPPB	Secretory cells	121.216130359968	-0.390039738644932	0.241470061654202	-1.6152716240388	0.106251885824673	0.999188892821147
PON2	Secretory cells	152.202615958334	-0.39030193678529	0.212062481264234	-1.84050443274294	0.0656942140797053	0.999188892821147
LINC01797	Secretory cells	0.72040884919206	-0.390626881033079	1.57284814137014	-0.248356386582112	0.803858675050154	0.999188892821147
GSDME	Secretory cells	6.5247210328881	-0.390854668667302	0.741765656611274	-0.526924730450457	0.598245859367132	0.999188892821147
LINC00853	Secretory cells	3.43278396826656	-0.390858055470484	0.820552939123232	-0.476334964917827	0.633835759243371	0.999188892821147
PAQR8	Secretory cells	8.47647615367011	-0.390895849854825	0.550591489290762	-0.709956215193869	0.477731288460928	0.999188892821147
MAST3	Secretory cells	12.4139916610193	-0.390939872371292	0.431743463137569	-0.905491120885193	0.365205261698149	0.999188892821147
VLDLR-AS1	Secretory cells	4.05287480567974	-0.390980643721473	0.806050997567144	-0.485056956571665	0.627635943832067	0.999188892821147
PHF1	Secretory cells	63.2385454935086	-0.391002576758385	0.257372078557323	-1.5192113260697	0.128709311320416	0.999188892821147
LINC01273	Secretory cells	2.73374015706854	-0.391307552928403	0.851601943667569	-0.459495842908918	0.645878136620426	0.999188892821147
CACNB3	Secretory cells	19.5337036860565	-0.391505839326205	0.400302680539925	-0.978024525836661	0.32806219408352	0.999188892821147
LARGE2	Secretory cells	9.03772549372011	-0.391816310270169	0.512095010862762	-0.765124248350025	0.444197561945105	0.999188892821147
AL078621.4	Secretory cells	0.738862175883151	-0.391834271624037	1.59242144175359	-0.246061916368411	0.80563430317286	0.999188892821147
AL133410.1	Secretory cells	2.87137604606641	-0.391875658552324	0.733143327170238	-0.534514390337388	0.592985696039805	0.999188892821147
ZNF385D	Secretory cells	0.668143101513058	-0.391967656147256	1.84695844447536	-0.212223321710195	0.831932813019775	0.999188892821147
ZDHHC12	Secretory cells	163.90444423862	-0.392131555587412	0.252767886076838	-1.55135037790445	0.120817740060431	0.999188892821147
ADAP1	Secretory cells	6.15797756608325	-0.392197182333962	0.502195771089257	-0.780964725137551	0.434823241933548	0.999188892821147
ZBTB14	Secretory cells	19.2926061567512	-0.392274703292813	0.350341259635348	-1.11969313491968	0.262844551519236	0.999188892821147
PER3	Secretory cells	104.645565444302	-0.392350446180941	0.153599904378235	-2.5543664741795	0.0106381223273373	0.999188892821147
AKAP17A	Secretory cells	64.6513793305662	-0.392424155844814	0.212521103581105	-1.84651853031176	0.064816951321433	0.999188892821147
BX470102.2	Secretory cells	1.53278735537915	-0.392518987814573	1.02211726508651	-0.38402539632412	0.700959624485414	0.999188892821147
ACVR2B-AS1	Secretory cells	0.683225744291653	-0.392916463507974	1.65012296456886	-0.238113444842963	0.811793107129999	0.999188892821147
DHX58	Secretory cells	23.1192091215095	-0.392918234174427	0.329771730576342	-1.19148549661223	0.233463046943698	0.999188892821147
SSC4D	Secretory cells	1.0576085643257	-0.393356604338717	1.38132882915737	-0.284766810071334	0.77582280158122	0.999188892821147
AC084816.1	Secretory cells	27.1410822933624	-0.39372055343575	0.298422695126805	-1.31933850831436	0.187055969351014	0.999188892821147
MDK	Secretory cells	1788.77044908954	-0.393728052659296	0.315103486081635	-1.24951982459912	0.211475007174483	0.999188892821147
CHP2	Secretory cells	33.8844388339159	-0.393864325272971	1.09042109706475	-0.361203874661994	0.717947045834935	0.999188892821147
GPR157	Secretory cells	49.5039249451171	-0.393987051412542	0.291444568608404	-1.35184214718346	0.176425817963664	0.999188892821147
AL353689.2	Secretory cells	0.569998028557962	-0.39401983867581	2.17002722251353	-0.18157368469296	0.855917302096106	0.999188892821147
LUCAT1	Secretory cells	3.02940099384451	-0.394140978578408	0.766565001874453	-0.514165110088029	0.60713655877652	0.999188892821147
LY6K	Secretory cells	10.1197714708727	-0.39432992222001	0.634712235990815	-0.621273547065692	0.534419655567417	0.999188892821147
MID2	Secretory cells	23.5445842825786	-0.394341488433176	0.327348312579359	-1.20465410475448	0.22833686051954	0.999188892821147
NNT-AS1	Secretory cells	37.7341379237439	-0.394516940988718	0.236042383757565	-1.67138178622158	0.0946462911778087	0.999188892821147
FRS3	Secretory cells	2.86559114776317	-0.394699251662799	0.808017828206061	-0.48847839476401	0.625211025425891	0.999188892821147
TPT1	Secretory cells	3629.27257682824	-0.395002014935976	0.298964378713722	-1.32123437793977	0.186423226861232	0.999188892821147
TTC39A	Secretory cells	60.5074826804127	-0.395144870838843	0.221344135297486	-1.78520596584937	0.0742279146502228	0.999188892821147
DEUP1	Secretory cells	1.16131639957447	-0.395168845306041	1.42482917785169	-0.277344717141366	0.781515426400407	0.999188892821147
SPOCK1	Secretory cells	1.11032598282706	-0.395214163809811	1.26224472512417	-0.313104230854229	0.754201474842534	0.999188892821147
OXNAD1	Secretory cells	23.0200320351242	-0.395257690303336	0.320340098628428	-1.23386891617901	0.217251753955776	0.999188892821147
SLC25A18	Secretory cells	0.888835141087777	-0.3952644141751	1.57467854103892	-0.25101276474773	0.80180424023475	0.999188892821147
TRIM52-AS1	Secretory cells	42.8171220708997	-0.395283292666226	0.30390446897278	-1.30068272441769	0.193367077954425	0.999188892821147
MRPL52	Secretory cells	329.961998377779	-0.395414621682633	0.242488366988082	-1.63065398391696	0.102963351354695	0.999188892821147
UPP1	Secretory cells	34.0090322444097	-0.39557496855375	0.258313818947643	-1.5313736220745	0.125677079471206	0.999188892821147
FLOT2	Secretory cells	70.5735840185405	-0.395702109072042	0.191429285449362	-2.06709285960698	0.0387254048042286	0.999188892821147
ADAMTS9	Secretory cells	1.95694216982791	-0.395706091092516	0.989594765060076	-0.399866799081636	0.689254627234508	0.999188892821147
AL590822.3	Secretory cells	0.044519095559794	-0.395780549597854	3.22381363271168	-0.122767813121054	0.902290962817339	0.999188892821147
LINC01672	Secretory cells	0.044519095559794	-0.395780549597854	3.22381363271168	-0.122767813121054	0.902290962817339	0.999188892821147
AL137798.2	Secretory cells	0.044519095559794	-0.395780549597854	3.22381363271168	-0.122767813121054	0.902290962817339	0.999188892821147
IGSF21	Secretory cells	0.044519095559794	-0.395780549597854	3.22381363271168	-0.122767813121054	0.902290962817339	0.999188892821147
PLA2G2C	Secretory cells	0.044519095559794	-0.395780549597854	3.22381363271168	-0.122767813121054	0.902290962817339	0.999188892821147
AC104170.2	Secretory cells	0.044519095559794	-0.395780549597854	3.22381363271168	-0.122767813121054	0.902290962817339	0.999188892821147
NFIA-AS2	Secretory cells	0.044519095559794	-0.395780549597854	3.22381363271168	-0.122767813121054	0.902290962817339	0.999188892821147
LINC01361	Secretory cells	0.044519095559794	-0.395780549597854	3.22381363271168	-0.122767813121054	0.902290962817339	0.999188892821147
AC104836.1	Secretory cells	0.044519095559794	-0.395780549597854	3.22381363271168	-0.122767813121054	0.902290962817339	0.999188892821147
AC095033.1	Secretory cells	0.044519095559794	-0.395780549597854	3.22381363271168	-0.122767813121054	0.902290962817339	0.999188892821147
FNDC7	Secretory cells	0.044519095559794	-0.395780549597854	3.22381363271168	-0.122767813121054	0.902290962817339	0.999188892821147
SYPL2	Secretory cells	0.044519095559794	-0.395780549597854	3.22381363271168	-0.122767813121054	0.902290962817339	0.999188892821147
ALX3	Secretory cells	0.044519095559794	-0.395780549597854	3.22381363271168	-0.122767813121054	0.902290962817339	0.999188892821147
INKA2-AS1	Secretory cells	0.044519095559794	-0.395780549597854	3.22381363271168	-0.122767813121054	0.902290962817339	0.999188892821147
LINC01357	Secretory cells	0.044519095559794	-0.395780549597854	3.22381363271168	-0.122767813121054	0.902290962817339	0.999188892821147
AL137856.1	Secretory cells	0.044519095559794	-0.395780549597854	3.22381363271168	-0.122767813121054	0.902290962817339	0.999188892821147
AC245100.1	Secretory cells	0.044519095559794	-0.395780549597854	3.22381363271168	-0.122767813121054	0.902290962817339	0.999188892821147
AL391335.1	Secretory cells	0.044519095559794	-0.395780549597854	3.22381363271168	-0.122767813121054	0.902290962817339	0.999188892821147
LCE5A	Secretory cells	0.044519095559794	-0.395780549597854	3.22381363271168	-0.122767813121054	0.902290962817339	0.999188892821147
SPRR2B	Secretory cells	0.044519095559794	-0.395780549597854	3.22381363271168	-0.122767813121054	0.902290962817339	0.999188892821147
AL606500.1	Secretory cells	0.044519095559794	-0.395780549597854	3.22381363271168	-0.122767813121054	0.902290962817339	0.999188892821147
AL365181.1	Secretory cells	0.044519095559794	-0.395780549597854	3.22381363271168	-0.122767813121054	0.902290962817339	0.999188892821147
LINC00970	Secretory cells	0.044519095559794	-0.395780549597854	3.22381363271168	-0.122767813121054	0.902290962817339	0.999188892821147
Z97200.1	Secretory cells	0.044519095559794	-0.395780549597854	3.22381363271168	-0.122767813121054	0.902290962817339	0.999188892821147
Z97198.1	Secretory cells	0.044519095559794	-0.395780549597854	3.22381363271168	-0.122767813121054	0.902290962817339	0.999188892821147
AL390856.1	Secretory cells	0.044519095559794	-0.395780549597854	3.22381363271168	-0.122767813121054	0.902290962817339	0.999188892821147
AL713852.2	Secretory cells	0.044519095559794	-0.395780549597854	3.22381363271168	-0.122767813121054	0.902290962817339	0.999188892821147
AL096803.4	Secretory cells	0.044519095559794	-0.395780549597854	3.22381363271168	-0.122767813121054	0.902290962817339	0.999188892821147
AL592146.2	Secretory cells	0.044519095559794	-0.395780549597854	3.22381363271168	-0.122767813121054	0.902290962817339	0.999188892821147
AL670729.2	Secretory cells	0.044519095559794	-0.395780549597854	3.22381363271168	-0.122767813121054	0.902290962817339	0.999188892821147
OR2W3	Secretory cells	0.044519095559794	-0.395780549597854	3.22381363271168	-0.122767813121054	0.902290962817339	0.999188892821147
AC079779.2	Secretory cells	0.044519095559794	-0.395780549597854	3.22381363271168	-0.122767813121054	0.902290962817339	0.999188892821147
AC092159.1	Secretory cells	0.044519095559794	-0.395780549597854	3.22381363271168	-0.122767813121054	0.902290962817339	0.999188892821147
AC093904.3	Secretory cells	0.044519095559794	-0.395780549597854	3.22381363271168	-0.122767813121054	0.902290962817339	0.999188892821147
AC012073.1	Secretory cells	0.044519095559794	-0.395780549597854	3.22381363271168	-0.122767813121054	0.902290962817339	0.999188892821147
LINC01320	Secretory cells	0.044519095559794	-0.395780549597854	3.22381363271168	-0.122767813121054	0.902290962817339	0.999188892821147
KCNK12	Secretory cells	0.044519095559794	-0.395780549597854	3.22381363271168	-0.122767813121054	0.902290962817339	0.999188892821147
AC011306.1	Secretory cells	0.044519095559794	-0.395780549597854	3.22381363271168	-0.122767813121054	0.902290962817339	0.999188892821147
TLX2	Secretory cells	0.044519095559794	-0.395780549597854	3.22381363271168	-0.122767813121054	0.902290962817339	0.999188892821147
LINC01293	Secretory cells	0.044519095559794	-0.395780549597854	3.22381363271168	-0.122767813121054	0.902290962817339	0.999188892821147
IGKC	Secretory cells	0.044519095559794	-0.395780549597854	3.22381363271168	-0.122767813121054	0.902290962817339	0.999188892821147
PANTR1	Secretory cells	0.044519095559794	-0.395780549597854	3.22381363271168	-0.122767813121054	0.902290962817339	0.999188892821147
TEX41	Secretory cells	0.044519095559794	-0.395780549597854	3.22381363271168	-0.122767813121054	0.902290962817339	0.999188892821147
AC079248.1	Secretory cells	0.044519095559794	-0.395780549597854	3.22381363271168	-0.122767813121054	0.902290962817339	0.999188892821147
AC018678.1	Secretory cells	0.044519095559794	-0.395780549597854	3.22381363271168	-0.122767813121054	0.902290962817339	0.999188892821147
SLC4A10	Secretory cells	0.044519095559794	-0.395780549597854	3.22381363271168	-0.122767813121054	0.902290962817339	0.999188892821147
AC106900.1	Secretory cells	0.044519095559794	-0.395780549597854	3.22381363271168	-0.122767813121054	0.902290962817339	0.999188892821147
AC067945.4	Secretory cells	0.044519095559794	-0.395780549597854	3.22381363271168	-0.122767813121054	0.902290962817339	0.999188892821147
AC068051.1	Secretory cells	0.044519095559794	-0.395780549597854	3.22381363271168	-0.122767813121054	0.902290962817339	0.999188892821147
AC092844.1	Secretory cells	0.044519095559794	-0.395780549597854	3.22381363271168	-0.122767813121054	0.902290962817339	0.999188892821147
AC016717.2	Secretory cells	0.044519095559794	-0.395780549597854	3.22381363271168	-0.122767813121054	0.902290962817339	0.999188892821147
AC013726.1	Secretory cells	0.044519095559794	-0.395780549597854	3.22381363271168	-0.122767813121054	0.902290962817339	0.999188892821147
ERFE	Secretory cells	0.044519095559794	-0.395780549597854	3.22381363271168	-0.122767813121054	0.902290962817339	0.999188892821147
CIDEC	Secretory cells	0.044519095559794	-0.395780549597854	3.22381363271168	-0.122767813121054	0.902290962817339	0.999188892821147
AC104451.2	Secretory cells	0.044519095559794	-0.395780549597854	3.22381363271168	-0.122767813121054	0.902290962817339	0.999188892821147
AC097637.3	Secretory cells	0.044519095559794	-0.395780549597854	3.22381363271168	-0.122767813121054	0.902290962817339	0.999188892821147
LINC01990	Secretory cells	0.044519095559794	-0.395780549597854	3.22381363271168	-0.122767813121054	0.902290962817339	0.999188892821147
CD96	Secretory cells	0.044519095559794	-0.395780549597854	3.22381363271168	-0.122767813121054	0.902290962817339	0.999188892821147
AC096861.2	Secretory cells	0.044519095559794	-0.395780549597854	3.22381363271168	-0.122767813121054	0.902290962817339	0.999188892821147
AC117480.1	Secretory cells	0.044519095559794	-0.395780549597854	3.22381363271168	-0.122767813121054	0.902290962817339	0.999188892821147
TERC	Secretory cells	0.044519095559794	-0.395780549597854	3.22381363271168	-0.122767813121054	0.902290962817339	0.999188892821147
NAALADL2-AS3	Secretory cells	0.044519095559794	-0.395780549597854	3.22381363271168	-0.122767813121054	0.902290962817339	0.999188892821147
AC026355.2	Secretory cells	0.044519095559794	-0.395780549597854	3.22381363271168	-0.122767813121054	0.902290962817339	0.999188892821147
ECE2	Secretory cells	0.044519095559794	-0.395780549597854	3.22381363271168	-0.122767813121054	0.902290962817339	0.999188892821147
ATP13A5-AS1	Secretory cells	0.044519095559794	-0.395780549597854	3.22381363271168	-0.122767813121054	0.902290962817339	0.999188892821147
AC097382.1	Secretory cells	0.044519095559794	-0.395780549597854	3.22381363271168	-0.122767813121054	0.902290962817339	0.999188892821147
LINC02616	Secretory cells	0.044519095559794	-0.395780549597854	3.22381363271168	-0.122767813121054	0.902290962817339	0.999188892821147
AC096734.2	Secretory cells	0.044519095559794	-0.395780549597854	3.22381363271168	-0.122767813121054	0.902290962817339	0.999188892821147
AC097709.1	Secretory cells	0.044519095559794	-0.395780549597854	3.22381363271168	-0.122767813121054	0.902290962817339	0.999188892821147
DSPP	Secretory cells	0.044519095559794	-0.395780549597854	3.22381363271168	-0.122767813121054	0.902290962817339	0.999188892821147
IBSP	Secretory cells	0.044519095559794	-0.395780549597854	3.22381363271168	-0.122767813121054	0.902290962817339	0.999188892821147
LRIT3	Secretory cells	0.044519095559794	-0.395780549597854	3.22381363271168	-0.122767813121054	0.902290962817339	0.999188892821147
PITX2	Secretory cells	0.044519095559794	-0.395780549597854	3.22381363271168	-0.122767813121054	0.902290962817339	0.999188892821147
AC104779.1	Secretory cells	0.044519095559794	-0.395780549597854	3.22381363271168	-0.122767813121054	0.902290962817339	0.999188892821147
LINC02266	Secretory cells	0.044519095559794	-0.395780549597854	3.22381363271168	-0.122767813121054	0.902290962817339	0.999188892821147
AC126768.2	Secretory cells	0.044519095559794	-0.395780549597854	3.22381363271168	-0.122767813121054	0.902290962817339	0.999188892821147
AC025187.1	Secretory cells	0.044519095559794	-0.395780549597854	3.22381363271168	-0.122767813121054	0.902290962817339	0.999188892821147
AC025180.1	Secretory cells	0.044519095559794	-0.395780549597854	3.22381363271168	-0.122767813121054	0.902290962817339	0.999188892821147
GAPT	Secretory cells	0.044519095559794	-0.395780549597854	3.22381363271168	-0.122767813121054	0.902290962817339	0.999188892821147
RASGRF2	Secretory cells	0.044519095559794	-0.395780549597854	3.22381363271168	-0.122767813121054	0.902290962817339	0.999188892821147
MEF2C-AS2	Secretory cells	0.044519095559794	-0.395780549597854	3.22381363271168	-0.122767813121054	0.902290962817339	0.999188892821147
SPATA9	Secretory cells	0.044519095559794	-0.395780549597854	3.22381363271168	-0.122767813121054	0.902290962817339	0.999188892821147
GFRA3	Secretory cells	0.044519095559794	-0.395780549597854	3.22381363271168	-0.122767813121054	0.902290962817339	0.999188892821147
AC104116.1	Secretory cells	0.044519095559794	-0.395780549597854	3.22381363271168	-0.122767813121054	0.902290962817339	0.999188892821147
ARHGAP26-AS1	Secretory cells	0.044519095559794	-0.395780549597854	3.22381363271168	-0.122767813121054	0.902290962817339	0.999188892821147
LINC02227	Secretory cells	0.044519095559794	-0.395780549597854	3.22381363271168	-0.122767813121054	0.902290962817339	0.999188892821147
AC145098.1	Secretory cells	0.044519095559794	-0.395780549597854	3.22381363271168	-0.122767813121054	0.902290962817339	0.999188892821147
ADAMTS2	Secretory cells	0.044519095559794	-0.395780549597854	3.22381363271168	-0.122767813121054	0.902290962817339	0.999188892821147
AL357054.3	Secretory cells	0.044519095559794	-0.395780549597854	3.22381363271168	-0.122767813121054	0.902290962817339	0.999188892821147
AL136309.2	Secretory cells	0.044519095559794	-0.395780549597854	3.22381363271168	-0.122767813121054	0.902290962817339	0.999188892821147
AL031767.1	Secretory cells	0.044519095559794	-0.395780549597854	3.22381363271168	-0.122767813121054	0.902290962817339	0.999188892821147
KAAG1	Secretory cells	0.044519095559794	-0.395780549597854	3.22381363271168	-0.122767813121054	0.902290962817339	0.999188892821147
HIST1H2BO	Secretory cells	0.044519095559794	-0.395780549597854	3.22381363271168	-0.122767813121054	0.902290962817339	0.999188892821147
ARMC12	Secretory cells	0.044519095559794	-0.395780549597854	3.22381363271168	-0.122767813121054	0.902290962817339	0.999188892821147
AL445250.1	Secretory cells	0.044519095559794	-0.395780549597854	3.22381363271168	-0.122767813121054	0.902290962817339	0.999188892821147
KCNQ5	Secretory cells	0.044519095559794	-0.395780549597854	3.22381363271168	-0.122767813121054	0.902290962817339	0.999188892821147
PRSS35	Secretory cells	0.044519095559794	-0.395780549597854	3.22381363271168	-0.122767813121054	0.902290962817339	0.999188892821147
AL450270.1	Secretory cells	0.044519095559794	-0.395780549597854	3.22381363271168	-0.122767813121054	0.902290962817339	0.999188892821147
AL049552.2	Secretory cells	0.044519095559794	-0.395780549597854	3.22381363271168	-0.122767813121054	0.902290962817339	0.999188892821147
OPRM1	Secretory cells	0.044519095559794	-0.395780549597854	3.22381363271168	-0.122767813121054	0.902290962817339	0.999188892821147
AL360169.3	Secretory cells	0.044519095559794	-0.395780549597854	3.22381363271168	-0.122767813121054	0.902290962817339	0.999188892821147
AL354892.2	Secretory cells	0.044519095559794	-0.395780549597854	3.22381363271168	-0.122767813121054	0.902290962817339	0.999188892821147
AC079742.1	Secretory cells	0.044519095559794	-0.395780549597854	3.22381363271168	-0.122767813121054	0.902290962817339	0.999188892821147
AC003986.2	Secretory cells	0.044519095559794	-0.395780549597854	3.22381363271168	-0.122767813121054	0.902290962817339	0.999188892821147
AC007036.3	Secretory cells	0.044519095559794	-0.395780549597854	3.22381363271168	-0.122767813121054	0.902290962817339	0.999188892821147
NPSR1-AS1	Secretory cells	0.044519095559794	-0.395780549597854	3.22381363271168	-0.122767813121054	0.902290962817339	0.999188892821147
TRGV7	Secretory cells	0.044519095559794	-0.395780549597854	3.22381363271168	-0.122767813121054	0.902290962817339	0.999188892821147
AC087175.1	Secretory cells	0.044519095559794	-0.395780549597854	3.22381363271168	-0.122767813121054	0.902290962817339	0.999188892821147
AC073349.5	Secretory cells	0.044519095559794	-0.395780549597854	3.22381363271168	-0.122767813121054	0.902290962817339	0.999188892821147
AC093799.1	Secretory cells	0.044519095559794	-0.395780549597854	3.22381363271168	-0.122767813121054	0.902290962817339	0.999188892821147
NPTX2	Secretory cells	0.044519095559794	-0.395780549597854	3.22381363271168	-0.122767813121054	0.902290962817339	0.999188892821147
AC073326.1	Secretory cells	0.044519095559794	-0.395780549597854	3.22381363271168	-0.122767813121054	0.902290962817339	0.999188892821147
SSMEM1	Secretory cells	0.044519095559794	-0.395780549597854	3.22381363271168	-0.122767813121054	0.902290962817339	0.999188892821147
TRBC1	Secretory cells	0.044519095559794	-0.395780549597854	3.22381363271168	-0.122767813121054	0.902290962817339	0.999188892821147
TRBV30	Secretory cells	0.044519095559794	-0.395780549597854	3.22381363271168	-0.122767813121054	0.902290962817339	0.999188892821147
TAS2R60	Secretory cells	0.044519095559794	-0.395780549597854	3.22381363271168	-0.122767813121054	0.902290962817339	0.999188892821147
GIMAP8	Secretory cells	0.044519095559794	-0.395780549597854	3.22381363271168	-0.122767813121054	0.902290962817339	0.999188892821147
GIMAP6	Secretory cells	0.044519095559794	-0.395780549597854	3.22381363271168	-0.122767813121054	0.902290962817339	0.999188892821147
AC011899.1	Secretory cells	0.044519095559794	-0.395780549597854	3.22381363271168	-0.122767813121054	0.902290962817339	0.999188892821147
USP17L7	Secretory cells	0.044519095559794	-0.395780549597854	3.22381363271168	-0.122767813121054	0.902290962817339	0.999188892821147
LGI3	Secretory cells	0.044519095559794	-0.395780549597854	3.22381363271168	-0.122767813121054	0.902290962817339	0.999188892821147
AC037441.2	Secretory cells	0.044519095559794	-0.395780549597854	3.22381363271168	-0.122767813121054	0.902290962817339	0.999188892821147
AC091185.1	Secretory cells	0.044519095559794	-0.395780549597854	3.22381363271168	-0.122767813121054	0.902290962817339	0.999188892821147
AC084082.1	Secretory cells	0.044519095559794	-0.395780549597854	3.22381363271168	-0.122767813121054	0.902290962817339	0.999188892821147
AC068700.2	Secretory cells	0.044519095559794	-0.395780549597854	3.22381363271168	-0.122767813121054	0.902290962817339	0.999188892821147
AC079209.1	Secretory cells	0.044519095559794	-0.395780549597854	3.22381363271168	-0.122767813121054	0.902290962817339	0.999188892821147
AC015522.1	Secretory cells	0.044519095559794	-0.395780549597854	3.22381363271168	-0.122767813121054	0.902290962817339	0.999188892821147
AC090578.3	Secretory cells	0.044519095559794	-0.395780549597854	3.22381363271168	-0.122767813121054	0.902290962817339	0.999188892821147
LINC00534	Secretory cells	0.044519095559794	-0.395780549597854	3.22381363271168	-0.122767813121054	0.902290962817339	0.999188892821147
AP003465.1	Secretory cells	0.044519095559794	-0.395780549597854	3.22381363271168	-0.122767813121054	0.902290962817339	0.999188892821147
AP000424.2	Secretory cells	0.044519095559794	-0.395780549597854	3.22381363271168	-0.122767813121054	0.902290962817339	0.999188892821147
AC016405.2	Secretory cells	0.044519095559794	-0.395780549597854	3.22381363271168	-0.122767813121054	0.902290962817339	0.999188892821147
LINC00861	Secretory cells	0.044519095559794	-0.395780549597854	3.22381363271168	-0.122767813121054	0.902290962817339	0.999188892821147
AC084125.1	Secretory cells	0.044519095559794	-0.395780549597854	3.22381363271168	-0.122767813121054	0.902290962817339	0.999188892821147
AL161725.2	Secretory cells	0.044519095559794	-0.395780549597854	3.22381363271168	-0.122767813121054	0.902290962817339	0.999188892821147
BNC2-AS1	Secretory cells	0.044519095559794	-0.395780549597854	3.22381363271168	-0.122767813121054	0.902290962817339	0.999188892821147
AL353746.1	Secretory cells	0.044519095559794	-0.395780549597854	3.22381363271168	-0.122767813121054	0.902290962817339	0.999188892821147
AL391987.2	Secretory cells	0.044519095559794	-0.395780549597854	3.22381363271168	-0.122767813121054	0.902290962817339	0.999188892821147
AL451127.2	Secretory cells	0.044519095559794	-0.395780549597854	3.22381363271168	-0.122767813121054	0.902290962817339	0.999188892821147
GNA14-AS1	Secretory cells	0.044519095559794	-0.395780549597854	3.22381363271168	-0.122767813121054	0.902290962817339	0.999188892821147
AL158071.4	Secretory cells	0.044519095559794	-0.395780549597854	3.22381363271168	-0.122767813121054	0.902290962817339	0.999188892821147
AL161729.4	Secretory cells	0.044519095559794	-0.395780549597854	3.22381363271168	-0.122767813121054	0.902290962817339	0.999188892821147
HSD17B3-AS1	Secretory cells	0.044519095559794	-0.395780549597854	3.22381363271168	-0.122767813121054	0.902290962817339	0.999188892821147
AL358781.2	Secretory cells	0.044519095559794	-0.395780549597854	3.22381363271168	-0.122767813121054	0.902290962817339	0.999188892821147
CR392000.2	Secretory cells	0.044519095559794	-0.395780549597854	3.22381363271168	-0.122767813121054	0.902290962817339	0.999188892821147
CCDC3	Secretory cells	0.044519095559794	-0.395780549597854	3.22381363271168	-0.122767813121054	0.902290962817339	0.999188892821147
LINC02644	Secretory cells	0.044519095559794	-0.395780549597854	3.22381363271168	-0.122767813121054	0.902290962817339	0.999188892821147
AL359532.1	Secretory cells	0.044519095559794	-0.395780549597854	3.22381363271168	-0.122767813121054	0.902290962817339	0.999188892821147
ZNF32-AS2	Secretory cells	0.044519095559794	-0.395780549597854	3.22381363271168	-0.122767813121054	0.902290962817339	0.999188892821147
AL359844.1	Secretory cells	0.044519095559794	-0.395780549597854	3.22381363271168	-0.122767813121054	0.902290962817339	0.999188892821147
AL157400.4	Secretory cells	0.044519095559794	-0.395780549597854	3.22381363271168	-0.122767813121054	0.902290962817339	0.999188892821147
AL161652.1	Secretory cells	0.044519095559794	-0.395780549597854	3.22381363271168	-0.122767813121054	0.902290962817339	0.999188892821147
AL354950.2	Secretory cells	0.044519095559794	-0.395780549597854	3.22381363271168	-0.122767813121054	0.902290962817339	0.999188892821147
KRTAP5-1	Secretory cells	0.044519095559794	-0.395780549597854	3.22381363271168	-0.122767813121054	0.902290962817339	0.999188892821147
AC021713.1	Secretory cells	0.044519095559794	-0.395780549597854	3.22381363271168	-0.122767813121054	0.902290962817339	0.999188892821147
LINC02710	Secretory cells	0.044519095559794	-0.395780549597854	3.22381363271168	-0.122767813121054	0.902290962817339	0.999188892821147
GLYATL1	Secretory cells	0.044519095559794	-0.395780549597854	3.22381363271168	-0.122767813121054	0.902290962817339	0.999188892821147
AP001160.4	Secretory cells	0.044519095559794	-0.395780549597854	3.22381363271168	-0.122767813121054	0.902290962817339	0.999188892821147
AP001107.8	Secretory cells	0.044519095559794	-0.395780549597854	3.22381363271168	-0.122767813121054	0.902290962817339	0.999188892821147
FOXR1	Secretory cells	0.044519095559794	-0.395780549597854	3.22381363271168	-0.122767813121054	0.902290962817339	0.999188892821147
B3GAT1	Secretory cells	0.044519095559794	-0.395780549597854	3.22381363271168	-0.122767813121054	0.902290962817339	0.999188892821147
AP004608.1	Secretory cells	0.044519095559794	-0.395780549597854	3.22381363271168	-0.122767813121054	0.902290962817339	0.999188892821147
C3AR1	Secretory cells	0.044519095559794	-0.395780549597854	3.22381363271168	-0.122767813121054	0.902290962817339	0.999188892821147
AC007527.1	Secretory cells	0.044519095559794	-0.395780549597854	3.22381363271168	-0.122767813121054	0.902290962817339	0.999188892821147
SPX	Secretory cells	0.044519095559794	-0.395780549597854	3.22381363271168	-0.122767813121054	0.902290962817339	0.999188892821147
AC023510.2	Secretory cells	0.044519095559794	-0.395780549597854	3.22381363271168	-0.122767813121054	0.902290962817339	0.999188892821147
AC009511.2	Secretory cells	0.044519095559794	-0.395780549597854	3.22381363271168	-0.122767813121054	0.902290962817339	0.999188892821147
PTPRR	Secretory cells	0.044519095559794	-0.395780549597854	3.22381363271168	-0.122767813121054	0.902290962817339	0.999188892821147
AC089998.1	Secretory cells	0.044519095559794	-0.395780549597854	3.22381363271168	-0.122767813121054	0.902290962817339	0.999188892821147
AC012464.3	Secretory cells	0.044519095559794	-0.395780549597854	3.22381363271168	-0.122767813121054	0.902290962817339	0.999188892821147
SVOP	Secretory cells	0.044519095559794	-0.395780549597854	3.22381363271168	-0.122767813121054	0.902290962817339	0.999188892821147
AC078880.5	Secretory cells	0.044519095559794	-0.395780549597854	3.22381363271168	-0.122767813121054	0.902290962817339	0.999188892821147
AC125603.4	Secretory cells	0.044519095559794	-0.395780549597854	3.22381363271168	-0.122767813121054	0.902290962817339	0.999188892821147
LINC01442	Secretory cells	0.044519095559794	-0.395780549597854	3.22381363271168	-0.122767813121054	0.902290962817339	0.999188892821147
LINC00375	Secretory cells	0.044519095559794	-0.395780549597854	3.22381363271168	-0.122767813121054	0.902290962817339	0.999188892821147
LINC00559	Secretory cells	0.044519095559794	-0.395780549597854	3.22381363271168	-0.122767813121054	0.902290962817339	0.999188892821147
PCCA-AS1	Secretory cells	0.044519095559794	-0.395780549597854	3.22381363271168	-0.122767813121054	0.902290962817339	0.999188892821147
AL158063.1	Secretory cells	0.044519095559794	-0.395780549597854	3.22381363271168	-0.122767813121054	0.902290962817339	0.999188892821147
LINC01309	Secretory cells	0.044519095559794	-0.395780549597854	3.22381363271168	-0.122767813121054	0.902290962817339	0.999188892821147
AL163541.1	Secretory cells	0.044519095559794	-0.395780549597854	3.22381363271168	-0.122767813121054	0.902290962817339	0.999188892821147
AL355810.1	Secretory cells	0.044519095559794	-0.395780549597854	3.22381363271168	-0.122767813121054	0.902290962817339	0.999188892821147
TRIM9	Secretory cells	0.044519095559794	-0.395780549597854	3.22381363271168	-0.122767813121054	0.902290962817339	0.999188892821147
LINC00519	Secretory cells	0.044519095559794	-0.395780549597854	3.22381363271168	-0.122767813121054	0.902290962817339	0.999188892821147
AL359792.1	Secretory cells	0.044519095559794	-0.395780549597854	3.22381363271168	-0.122767813121054	0.902290962817339	0.999188892821147
AL161757.4	Secretory cells	0.044519095559794	-0.395780549597854	3.22381363271168	-0.122767813121054	0.902290962817339	0.999188892821147
KCNH5	Secretory cells	0.044519095559794	-0.395780549597854	3.22381363271168	-0.122767813121054	0.902290962817339	0.999188892821147
AL137191.1	Secretory cells	0.044519095559794	-0.395780549597854	3.22381363271168	-0.122767813121054	0.902290962817339	0.999188892821147
AC016526.2	Secretory cells	0.044519095559794	-0.395780549597854	3.22381363271168	-0.122767813121054	0.902290962817339	0.999188892821147
LINC02288	Secretory cells	0.044519095559794	-0.395780549597854	3.22381363271168	-0.122767813121054	0.902290962817339	0.999188892821147
AL157871.1	Secretory cells	0.044519095559794	-0.395780549597854	3.22381363271168	-0.122767813121054	0.902290962817339	0.999188892821147
AL135838.1	Secretory cells	0.044519095559794	-0.395780549597854	3.22381363271168	-0.122767813121054	0.902290962817339	0.999188892821147
AL049836.1	Secretory cells	0.044519095559794	-0.395780549597854	3.22381363271168	-0.122767813121054	0.902290962817339	0.999188892821147
AL161669.3	Secretory cells	0.044519095559794	-0.395780549597854	3.22381363271168	-0.122767813121054	0.902290962817339	0.999188892821147
IGHV1-18	Secretory cells	0.044519095559794	-0.395780549597854	3.22381363271168	-0.122767813121054	0.902290962817339	0.999188892821147
IGHV3-23	Secretory cells	0.044519095559794	-0.395780549597854	3.22381363271168	-0.122767813121054	0.902290962817339	0.999188892821147
IGHV4-61	Secretory cells	0.044519095559794	-0.395780549597854	3.22381363271168	-0.122767813121054	0.902290962817339	0.999188892821147
AC037198.2	Secretory cells	0.044519095559794	-0.395780549597854	3.22381363271168	-0.122767813121054	0.902290962817339	0.999188892821147
AC021755.3	Secretory cells	0.044519095559794	-0.395780549597854	3.22381363271168	-0.122767813121054	0.902290962817339	0.999188892821147
AC039056.2	Secretory cells	0.044519095559794	-0.395780549597854	3.22381363271168	-0.122767813121054	0.902290962817339	0.999188892821147
AC027237.2	Secretory cells	0.044519095559794	-0.395780549597854	3.22381363271168	-0.122767813121054	0.902290962817339	0.999188892821147
THSD4-AS1	Secretory cells	0.044519095559794	-0.395780549597854	3.22381363271168	-0.122767813121054	0.902290962817339	0.999188892821147
AC087761.1	Secretory cells	0.044519095559794	-0.395780549597854	3.22381363271168	-0.122767813121054	0.902290962817339	0.999188892821147
AC026624.1	Secretory cells	0.044519095559794	-0.395780549597854	3.22381363271168	-0.122767813121054	0.902290962817339	0.999188892821147
AGBL1	Secretory cells	0.044519095559794	-0.395780549597854	3.22381363271168	-0.122767813121054	0.902290962817339	0.999188892821147
AC068831.6	Secretory cells	0.044519095559794	-0.395780549597854	3.22381363271168	-0.122767813121054	0.902290962817339	0.999188892821147
AC104260.3	Secretory cells	0.044519095559794	-0.395780549597854	3.22381363271168	-0.122767813121054	0.902290962817339	0.999188892821147
AC012409.3	Secretory cells	0.044519095559794	-0.395780549597854	3.22381363271168	-0.122767813121054	0.902290962817339	0.999188892821147
AC036108.3	Secretory cells	0.044519095559794	-0.395780549597854	3.22381363271168	-0.122767813121054	0.902290962817339	0.999188892821147
AC004233.3	Secretory cells	0.044519095559794	-0.395780549597854	3.22381363271168	-0.122767813121054	0.902290962817339	0.999188892821147
AC116348.2	Secretory cells	0.044519095559794	-0.395780549597854	3.22381363271168	-0.122767813121054	0.902290962817339	0.999188892821147
TP53TG3D	Secretory cells	0.044519095559794	-0.395780549597854	3.22381363271168	-0.122767813121054	0.902290962817339	0.999188892821147
AC145350.2	Secretory cells	0.044519095559794	-0.395780549597854	3.22381363271168	-0.122767813121054	0.902290962817339	0.999188892821147
AC026462.3	Secretory cells	0.044519095559794	-0.395780549597854	3.22381363271168	-0.122767813121054	0.902290962817339	0.999188892821147
AC109462.2	Secretory cells	0.044519095559794	-0.395780549597854	3.22381363271168	-0.122767813121054	0.902290962817339	0.999188892821147
ADGRG3	Secretory cells	0.044519095559794	-0.395780549597854	3.22381363271168	-0.122767813121054	0.902290962817339	0.999188892821147
AC005696.3	Secretory cells	0.044519095559794	-0.395780549597854	3.22381363271168	-0.122767813121054	0.902290962817339	0.999188892821147
AC010761.5	Secretory cells	0.044519095559794	-0.395780549597854	3.22381363271168	-0.122767813121054	0.902290962817339	0.999188892821147
AC024267.1	Secretory cells	0.044519095559794	-0.395780549597854	3.22381363271168	-0.122767813121054	0.902290962817339	0.999188892821147
CCL7	Secretory cells	0.044519095559794	-0.395780549597854	3.22381363271168	-0.122767813121054	0.902290962817339	0.999188892821147
AC243830.1	Secretory cells	0.044519095559794	-0.395780549597854	3.22381363271168	-0.122767813121054	0.902290962817339	0.999188892821147
AC243773.2	Secretory cells	0.044519095559794	-0.395780549597854	3.22381363271168	-0.122767813121054	0.902290962817339	0.999188892821147
KLHL10	Secretory cells	0.044519095559794	-0.395780549597854	3.22381363271168	-0.122767813121054	0.902290962817339	0.999188892821147
AC015936.1	Secretory cells	0.044519095559794	-0.395780549597854	3.22381363271168	-0.122767813121054	0.902290962817339	0.999188892821147
PICART1	Secretory cells	0.044519095559794	-0.395780549597854	3.22381363271168	-0.122767813121054	0.902290962817339	0.999188892821147
LINC01979	Secretory cells	0.044519095559794	-0.395780549597854	3.22381363271168	-0.122767813121054	0.902290962817339	0.999188892821147
AC129510.1	Secretory cells	0.044519095559794	-0.395780549597854	3.22381363271168	-0.122767813121054	0.902290962817339	0.999188892821147
AP001496.1	Secretory cells	0.044519095559794	-0.395780549597854	3.22381363271168	-0.122767813121054	0.902290962817339	0.999188892821147
AC006566.1	Secretory cells	0.044519095559794	-0.395780549597854	3.22381363271168	-0.122767813121054	0.902290962817339	0.999188892821147
AC006238.2	Secretory cells	0.044519095559794	-0.395780549597854	3.22381363271168	-0.122767813121054	0.902290962817339	0.999188892821147
AP005264.3	Secretory cells	0.044519095559794	-0.395780549597854	3.22381363271168	-0.122767813121054	0.902290962817339	0.999188892821147
POTEC	Secretory cells	0.044519095559794	-0.395780549597854	3.22381363271168	-0.122767813121054	0.902290962817339	0.999188892821147
AC090936.1	Secretory cells	0.044519095559794	-0.395780549597854	3.22381363271168	-0.122767813121054	0.902290962817339	0.999188892821147
AC023421.1	Secretory cells	0.044519095559794	-0.395780549597854	3.22381363271168	-0.122767813121054	0.902290962817339	0.999188892821147
CDH19	Secretory cells	0.044519095559794	-0.395780549597854	3.22381363271168	-0.122767813121054	0.902290962817339	0.999188892821147
AC015819.1	Secretory cells	0.044519095559794	-0.395780549597854	3.22381363271168	-0.122767813121054	0.902290962817339	0.999188892821147
AC018445.5	Secretory cells	0.044519095559794	-0.395780549597854	3.22381363271168	-0.122767813121054	0.902290962817339	0.999188892821147
AC005954.1	Secretory cells	0.044519095559794	-0.395780549597854	3.22381363271168	-0.122767813121054	0.902290962817339	0.999188892821147
TMIGD2	Secretory cells	0.044519095559794	-0.395780549597854	3.22381363271168	-0.122767813121054	0.902290962817339	0.999188892821147
AC011498.6	Secretory cells	0.044519095559794	-0.395780549597854	3.22381363271168	-0.122767813121054	0.902290962817339	0.999188892821147
SEMA6B	Secretory cells	0.044519095559794	-0.395780549597854	3.22381363271168	-0.122767813121054	0.902290962817339	0.999188892821147
CD70	Secretory cells	0.044519095559794	-0.395780549597854	3.22381363271168	-0.122767813121054	0.902290962817339	0.999188892821147
OR1M1	Secretory cells	0.044519095559794	-0.395780549597854	3.22381363271168	-0.122767813121054	0.902290962817339	0.999188892821147
BEST2	Secretory cells	0.044519095559794	-0.395780549597854	3.22381363271168	-0.122767813121054	0.902290962817339	0.999188892821147
DAND5	Secretory cells	0.044519095559794	-0.395780549597854	3.22381363271168	-0.122767813121054	0.902290962817339	0.999188892821147
CYP4F22	Secretory cells	0.044519095559794	-0.395780549597854	3.22381363271168	-0.122767813121054	0.902290962817339	0.999188892821147
OR10H5	Secretory cells	0.044519095559794	-0.395780549597854	3.22381363271168	-0.122767813121054	0.902290962817339	0.999188892821147
AC020911.1	Secretory cells	0.044519095559794	-0.395780549597854	3.22381363271168	-0.122767813121054	0.902290962817339	0.999188892821147
AC008737.1	Secretory cells	0.044519095559794	-0.395780549597854	3.22381363271168	-0.122767813121054	0.902290962817339	0.999188892821147
AC010335.1	Secretory cells	0.044519095559794	-0.395780549597854	3.22381363271168	-0.122767813121054	0.902290962817339	0.999188892821147
AC022148.2	Secretory cells	0.044519095559794	-0.395780549597854	3.22381363271168	-0.122767813121054	0.902290962817339	0.999188892821147
AC022148.1	Secretory cells	0.044519095559794	-0.395780549597854	3.22381363271168	-0.122767813121054	0.902290962817339	0.999188892821147
AC004784.1	Secretory cells	0.044519095559794	-0.395780549597854	3.22381363271168	-0.122767813121054	0.902290962817339	0.999188892821147
AC067968.2	Secretory cells	0.044519095559794	-0.395780549597854	3.22381363271168	-0.122767813121054	0.902290962817339	0.999188892821147
AC138470.2	Secretory cells	0.044519095559794	-0.395780549597854	3.22381363271168	-0.122767813121054	0.902290962817339	0.999188892821147
AC026803.2	Secretory cells	0.044519095559794	-0.395780549597854	3.22381363271168	-0.122767813121054	0.902290962817339	0.999188892821147
LHB	Secretory cells	0.044519095559794	-0.395780549597854	3.22381363271168	-0.122767813121054	0.902290962817339	0.999188892821147
CPT1C	Secretory cells	0.044519095559794	-0.395780549597854	3.22381363271168	-0.122767813121054	0.902290962817339	0.999188892821147
SIGLEC14	Secretory cells	0.044519095559794	-0.395780549597854	3.22381363271168	-0.122767813121054	0.902290962817339	0.999188892821147
AC008735.3	Secretory cells	0.044519095559794	-0.395780549597854	3.22381363271168	-0.122767813121054	0.902290962817339	0.999188892821147
PAK5	Secretory cells	0.044519095559794	-0.395780549597854	3.22381363271168	-0.122767813121054	0.902290962817339	0.999188892821147
AL049646.1	Secretory cells	0.044519095559794	-0.395780549597854	3.22381363271168	-0.122767813121054	0.902290962817339	0.999188892821147
AL096677.1	Secretory cells	0.044519095559794	-0.395780549597854	3.22381363271168	-0.122767813121054	0.902290962817339	0.999188892821147
AL035252.2	Secretory cells	0.044519095559794	-0.395780549597854	3.22381363271168	-0.122767813121054	0.902290962817339	0.999188892821147
DEFB119	Secretory cells	0.044519095559794	-0.395780549597854	3.22381363271168	-0.122767813121054	0.902290962817339	0.999188892821147
AL133343.2	Secretory cells	0.044519095559794	-0.395780549597854	3.22381363271168	-0.122767813121054	0.902290962817339	0.999188892821147
AL035458.2	Secretory cells	0.044519095559794	-0.395780549597854	3.22381363271168	-0.122767813121054	0.902290962817339	0.999188892821147
AL356652.1	Secretory cells	0.044519095559794	-0.395780549597854	3.22381363271168	-0.122767813121054	0.902290962817339	0.999188892821147
AL021578.1	Secretory cells	0.044519095559794	-0.395780549597854	3.22381363271168	-0.122767813121054	0.902290962817339	0.999188892821147
AP001596.1	Secretory cells	0.044519095559794	-0.395780549597854	3.22381363271168	-0.122767813121054	0.902290962817339	0.999188892821147
AP000238.1	Secretory cells	0.044519095559794	-0.395780549597854	3.22381363271168	-0.122767813121054	0.902290962817339	0.999188892821147
KRTAP27-1	Secretory cells	0.044519095559794	-0.395780549597854	3.22381363271168	-0.122767813121054	0.902290962817339	0.999188892821147
AP001619.1	Secretory cells	0.044519095559794	-0.395780549597854	3.22381363271168	-0.122767813121054	0.902290962817339	0.999188892821147
AP000471.1	Secretory cells	0.044519095559794	-0.395780549597854	3.22381363271168	-0.122767813121054	0.902290962817339	0.999188892821147
IGLV2-14	Secretory cells	0.044519095559794	-0.395780549597854	3.22381363271168	-0.122767813121054	0.902290962817339	0.999188892821147
Z97353.2	Secretory cells	0.044519095559794	-0.395780549597854	3.22381363271168	-0.122767813121054	0.902290962817339	0.999188892821147
APOL5	Secretory cells	0.044519095559794	-0.395780549597854	3.22381363271168	-0.122767813121054	0.902290962817339	0.999188892821147
TEX33	Secretory cells	0.044519095559794	-0.395780549597854	3.22381363271168	-0.122767813121054	0.902290962817339	0.999188892821147
APOBEC3B-AS1	Secretory cells	0.044519095559794	-0.395780549597854	3.22381363271168	-0.122767813121054	0.902290962817339	0.999188892821147
AC254562.2	Secretory cells	0.044519095559794	-0.395780549597854	3.22381363271168	-0.122767813121054	0.902290962817339	0.999188892821147
Z99756.1	Secretory cells	0.044519095559794	-0.395780549597854	3.22381363271168	-0.122767813121054	0.902290962817339	0.999188892821147
TLR8-AS1	Secretory cells	0.044519095559794	-0.395780549597854	3.22381363271168	-0.122767813121054	0.902290962817339	0.999188892821147
FAM9C	Secretory cells	0.044519095559794	-0.395780549597854	3.22381363271168	-0.122767813121054	0.902290962817339	0.999188892821147
SCML2	Secretory cells	0.044519095559794	-0.395780549597854	3.22381363271168	-0.122767813121054	0.902290962817339	0.999188892821147
NYX	Secretory cells	0.044519095559794	-0.395780549597854	3.22381363271168	-0.122767813121054	0.902290962817339	0.999188892821147
ARR3	Secretory cells	0.044519095559794	-0.395780549597854	3.22381363271168	-0.122767813121054	0.902290962817339	0.999188892821147
CXCR3	Secretory cells	0.044519095559794	-0.395780549597854	3.22381363271168	-0.122767813121054	0.902290962817339	0.999188892821147
DRP2	Secretory cells	0.044519095559794	-0.395780549597854	3.22381363271168	-0.122767813121054	0.902290962817339	0.999188892821147
CLDN2	Secretory cells	0.044519095559794	-0.395780549597854	3.22381363271168	-0.122767813121054	0.902290962817339	0.999188892821147
RTL9	Secretory cells	0.044519095559794	-0.395780549597854	3.22381363271168	-0.122767813121054	0.902290962817339	0.999188892821147
RHOXF1	Secretory cells	0.044519095559794	-0.395780549597854	3.22381363271168	-0.122767813121054	0.902290962817339	0.999188892821147
MIR503HG	Secretory cells	0.044519095559794	-0.395780549597854	3.22381363271168	-0.122767813121054	0.902290962817339	0.999188892821147
TBKBP1	Secretory cells	15.1665842730146	-0.395901030541553	0.346437274734675	-1.14277838851134	0.253130613878899	0.999188892821147
DDX55	Secretory cells	24.6501191854904	-0.39604340406229	0.312868529225533	-1.26584608890721	0.205568190711154	0.999188892821147
DDA1	Secretory cells	84.485794060411	-0.396050808701754	0.222045295276545	-1.78364872900592	0.0744807621816393	0.999188892821147
AC007952.4	Secretory cells	6.4111818073587	-0.396299128987191	0.771218179487994	-0.513861238657899	0.607349009178261	0.999188892821147
CITED2	Secretory cells	159.854404989875	-0.396768216216945	0.190891243733205	-2.07850401337151	0.0376629616367694	0.999188892821147
PHOSPHO2	Secretory cells	10.155908020967	-0.396884721702953	0.432617077275256	-0.917404195420682	0.358930875099131	0.999188892821147
ADD3-AS1	Secretory cells	3.02783310743161	-0.397015394678474	0.776536223352988	-0.511264488041794	0.609165867833399	0.999188892821147
TMEM184B	Secretory cells	89.8275661308088	-0.39702089677749	0.19097865192498	-2.07887579462781	0.0376287680375711	0.999188892821147
AL451042.2	Secretory cells	26.5139262053365	-0.397609586705014	0.333962324496479	-1.19058216313621	0.233817657319145	0.999188892821147
CCDC43	Secretory cells	54.200190755364	-0.39766173759794	0.203685583043863	-1.95233129245237	0.0508988845520287	0.999188892821147
HES4	Secretory cells	190.060452162772	-0.3982140682489	0.510143012236139	-0.780593007641889	0.435041905641945	0.999188892821147
AC010889.2	Secretory cells	1.7825478929017	-0.398492400891321	1.04572323362509	-0.3810687073576	0.703152266602526	0.999188892821147
ASPHD2	Secretory cells	34.8668303462658	-0.398626988402748	0.252064065681558	-1.58145107802216	0.113774936447815	0.999188892821147
PLPPR2	Secretory cells	23.6001449840348	-0.398833734847928	0.364135420247744	-1.09528958917695	0.273389787041345	0.999188892821147
PRTFDC1	Secretory cells	2.75613634290556	-0.398981756601776	0.903918796829757	-0.441391149294708	0.658929848579464	0.999188892821147
NRARP	Secretory cells	11.6423183836216	-0.3991217481442	0.609329407203501	-0.655018030355628	0.512456145449927	0.999188892821147
FAM171B	Secretory cells	1.06203249749548	-0.399238461887088	1.26472628262352	-0.315671831424991	0.752251609499177	0.999188892821147
ADGRF4	Secretory cells	2.84199119232379	-0.399359997035221	0.792828306865215	-0.503715613553534	0.61446123482848	0.999188892821147
ABCG1	Secretory cells	80.3980932521196	-0.399637029722027	0.297985581865616	-1.34112874596145	0.179878655664855	0.999188892821147
AC144831.1	Secretory cells	15.2293232563099	-0.399716470595107	0.419077663231186	-0.953800466274437	0.340184653347235	0.999188892821147
MB	Secretory cells	67.7093781388724	-0.400117999481641	0.265007968275902	-1.50983384418492	0.131085826795008	0.999188892821147
PHACTR3	Secretory cells	7.56344132437817	-0.400199715808058	0.668695910930861	-0.598477886982975	0.549521109474992	0.999188892821147
AL450344.3	Secretory cells	5.3396819325046	-0.400643751332905	0.655104100974332	-0.611572650418507	0.540820537718156	0.999188892821147
CBFA2T2	Secretory cells	52.636874084532	-0.400670033603287	0.220953991272931	-1.81336409129792	0.0697756841172217	0.999188892821147
AC087588.2	Secretory cells	0.619933576684325	-0.400832420604962	1.70939061681	-0.234488487688661	0.814605769579877	0.999188892821147
ATF3	Secretory cells	26.8384285190811	-0.40086762615618	0.638404083588967	-0.627921463005986	0.530055390019583	0.999188892821147
ALDH1L2	Secretory cells	2.04300005367295	-0.400883450111621	0.965841699720591	-0.415061236460998	0.678097075425082	0.999188892821147
SHB	Secretory cells	76.2153146278714	-0.400971290428611	0.24386900508447	-1.64420767735417	0.100133311650242	0.999188892821147
DHRSX	Secretory cells	58.780707863554	-0.401155385680798	0.321904331369752	-1.2461944329044	0.212693022397122	0.999188892821147
AL132639.2	Secretory cells	2.58090974897316	-0.401270394155388	0.799326084969745	-0.50201088354395	0.615659865237973	0.999188892821147
MON1A	Secretory cells	9.1029356300461	-0.401338841699721	0.446681124298394	-0.898490712653479	0.368923994352487	0.999188892821147
CERCAM	Secretory cells	3.82915445358434	-0.401485039414353	0.896843019564696	-0.447664787098665	0.654395138496951	0.999188892821147
DEAF1	Secretory cells	54.8477933273216	-0.401487101873524	0.245052541358141	-1.63837150860947	0.101344218851647	0.999188892821147
PHEX	Secretory cells	8.20384311559488	-0.401931702678798	0.454927887785012	-0.883506405016746	0.376962723456034	0.999188892821147
ZNF561-AS1	Secretory cells	8.97983075052141	-0.401969849285884	0.406622008769981	-0.988559007176789	0.32287895089227	0.999188892821147
USP18	Secretory cells	13.3617467347042	-0.401974692787298	0.433926092365744	-0.926366724332597	0.354255430890516	0.999188892821147
SLC18B1	Secretory cells	31.7655509488983	-0.402067249882202	0.230673181333475	-1.74301688457207	0.0813306655127394	0.999188892821147
CCDC107	Secretory cells	132.504002508325	-0.402170979717619	0.192954746426103	-2.08427616923971	0.0371350537345659	0.999188892821147
AC016747.1	Secretory cells	23.0951165587989	-0.402627716823348	0.421428507303949	-0.95538794800362	0.339381546464466	0.999188892821147
NKX3-1	Secretory cells	37.0589234533614	-0.402718258644082	0.287792528620646	-1.39933534958069	0.161712443928326	0.999188892821147
BSPRY	Secretory cells	194.214676698698	-0.402752731995338	0.280950828056096	-1.43353459671926	0.151705119220777	0.999188892821147
TENT5B	Secretory cells	8.61752202412472	-0.402785720868498	0.532279067714318	-0.756719069562734	0.449218187611775	0.999188892821147
CPM	Secretory cells	48.0759684953652	-0.40281845308255	0.395564491954869	-1.01833825147407	0.308517236017731	0.999188892821147
POU5F1B	Secretory cells	0.723179359796569	-0.403021352304091	1.52537907768124	-0.264210620298223	0.791617627946577	0.999188892821147
RAP1GAP2	Secretory cells	3.37206013018178	-0.403104822444009	0.815308605739121	-0.494419928363902	0.621009642772282	0.999188892821147
SNX29	Secretory cells	30.565046773108	-0.403143862711626	0.279221175946245	-1.44381550341024	0.148790879806218	0.999188892821147
BEX2	Secretory cells	51.9195251401681	-0.403209813384885	0.24871326994649	-1.62118335491964	0.104978321451553	0.999188892821147
KRT19	Secretory cells	10767.9136373401	-0.403470381659306	0.272132132314826	-1.48262676012304	0.138173603250954	0.999188892821147
LIME1	Secretory cells	116.539164846209	-0.403503500236787	0.211996852088199	-1.90334665945376	0.0569953262400736	0.999188892821147
BPIFA1	Secretory cells	10447.74237166	-0.403700902651655	1.44222019192814	-0.279916274166108	0.779541741154674	0.999188892821147
ST3GAL1	Secretory cells	54.0715624438252	-0.403915605160651	0.264130949068098	-1.52922482800951	0.126208717632598	0.999188892821147
CAPRIN2	Secretory cells	19.9486302245591	-0.404050750644205	0.329415959940354	-1.22656701489923	0.219985373113805	0.999188892821147
AL359921.1	Secretory cells	0.237932339732436	-0.404253062656253	2.3077956802468	-0.175168480518614	0.8609472502814	0.999188892821147
AC093849.2	Secretory cells	0.237932339732436	-0.404253062656253	2.3077956802468	-0.175168480518614	0.8609472502814	0.999188892821147
AL731568.1	Secretory cells	0.237932339732436	-0.404253062656253	2.3077956802468	-0.175168480518614	0.8609472502814	0.999188892821147
AC125603.3	Secretory cells	0.237932339732436	-0.404253062656253	2.3077956802468	-0.175168480518614	0.8609472502814	0.999188892821147
AC003965.1	Secretory cells	0.237932339732436	-0.404253062656253	2.3077956802468	-0.175168480518614	0.8609472502814	0.999188892821147
APBA1	Secretory cells	1.77138039356404	-0.404581367761794	1.02932914510079	-0.393053446205663	0.694280007107354	0.999188892821147
ZNF181	Secretory cells	18.0925109935136	-0.40464186049877	0.347774392815651	-1.16351827178162	0.244619289165971	0.999188892821147
DENR	Secretory cells	126.571195718772	-0.404692117674964	0.168069626615327	-2.40788371953257	0.0160452906254024	0.999188892821147
CHMP4B	Secretory cells	563.065961275425	-0.404703731699069	0.238037459115701	-1.70016825588093	0.0890992814223812	0.999188892821147
TMSB4Y	Secretory cells	9.30591362219644	-0.404758663401592	1.598321048295	-0.253239900602803	0.800082834921102	0.999188892821147
SYNRG	Secretory cells	87.2890028505048	-0.404759247921234	0.191730975486068	-2.11107906218651	0.0347655167782295	0.999188892821147
GRAMD2A	Secretory cells	1.13912540832034	-0.40503682542627	1.20457616613908	-0.336248414016441	0.736683546979433	0.999188892821147
FAM72B	Secretory cells	0.245954931680036	-0.405103922048017	2.28454845717975	-0.177323409698262	0.859254363878082	0.999188892821147
AL158151.4	Secretory cells	0.245954931680036	-0.405103922048017	2.28454845717975	-0.177323409698262	0.859254363878082	0.999188892821147
AP002761.1	Secretory cells	0.245954931680036	-0.405103922048017	2.28454845717975	-0.177323409698262	0.859254363878082	0.999188892821147
AL135818.1	Secretory cells	0.245954931680036	-0.405103922048017	2.28454845717975	-0.177323409698262	0.859254363878082	0.999188892821147
AC005899.8	Secretory cells	0.245954931680036	-0.405103922048017	2.28454845717975	-0.177323409698262	0.859254363878082	0.999188892821147
AC110597.1	Secretory cells	0.245954931680036	-0.405103922048017	2.28454845717975	-0.177323409698262	0.859254363878082	0.999188892821147
AL034550.3	Secretory cells	0.245954931680036	-0.405103922048017	2.28454845717975	-0.177323409698262	0.859254363878082	0.999188892821147
AC092142.1	Secretory cells	2.59402274966452	-0.405213825060959	0.838841295782058	-0.483063753654587	0.629050469358492	0.999188892821147
FEZ2	Secretory cells	102.093457272508	-0.405310797096487	0.188917970439162	-2.14543273016481	0.0319182645368482	0.999188892821147
ANXA6	Secretory cells	1.7553908952004	-0.405331401244745	1.04105722314851	-0.389345938178964	0.697020258109159	0.999188892821147
ZNF703	Secretory cells	94.6134916104752	-0.405353361469195	0.309924447120888	-1.30791025114287	0.190903752119914	0.999188892821147
AL035425.1	Secretory cells	1.37056417936099	-0.405423889558091	1.58864167290672	-0.255201595471363	0.798567398852744	0.999188892821147
VTI1B	Secretory cells	207.97080267796	-0.40566436629946	0.182890645344542	-2.21807061555959	0.0265500179812492	0.999188892821147
ANKRD65	Secretory cells	51.3893618768182	-0.405671812291429	0.269758405309061	-1.50383381688016	0.13262416150899	0.999188892821147
WASL	Secretory cells	336.208310347964	-0.405749610886458	0.15419798494246	-2.63135481983028	0.00850451942499237	0.999188892821147
AC093582.1	Secretory cells	0.615117224300694	-0.405875081812412	1.84885560578287	-0.219527734098278	0.826238978032312	0.999188892821147
AC239799.2	Secretory cells	1.9361560088291	-0.406520653525242	1.13205724408382	-0.359099025822002	0.719521010353793	0.999188892821147
CTSV	Secretory cells	10.4072173186306	-0.406602794610484	0.694085672932843	-0.58581067217883	0.558002751160626	0.999188892821147
AL162258.2	Secretory cells	10.1909496492587	-0.406656163149661	0.42151289793572	-0.964753783671111	0.334668149402924	0.999188892821147
CCNE2	Secretory cells	3.44817785063702	-0.406705542889057	0.783247423684505	-0.519255513124905	0.603582571703551	0.999188892821147
ZNF697	Secretory cells	3.23403876519228	-0.406719251406309	0.763582482114911	-0.532646126558338	0.594278565500737	0.999188892821147
TDG	Secretory cells	66.1494601321608	-0.406839005634843	0.207368074601915	-1.96191726434193	0.0497721174825694	0.999188892821147
AC015802.6	Secretory cells	2.6539106719472	-0.406852513654646	0.986855763197574	-0.41227150798246	0.680140429713139	0.999188892821147
SREK1IP1	Secretory cells	91.6043783954776	-0.407348015310974	0.231496500015569	-1.75962926127859	0.0784706868455815	0.999188892821147
POLR3H	Secretory cells	47.7585639100073	-0.407422596595863	0.244586726823021	-1.66575922531834	0.0957613804516347	0.999188892821147
PIK3C2B	Secretory cells	51.1353944165351	-0.4074915818813	0.23253051184038	-1.75242198822072	0.0797012732689952	0.999188892821147
SIRT6	Secretory cells	36.3237617126774	-0.407840030059692	0.275767420482232	-1.47892753011399	0.139159684567132	0.999188892821147
AL031123.1	Secretory cells	3.643882846721	-0.407997125232398	0.971503767430127	-0.419964532213451	0.674511364006493	0.999188892821147
AC093525.6	Secretory cells	5.12659229030344	-0.408095482267374	0.590095776497093	-0.691574992605262	0.489204270679507	0.999188892821147
PLGLB2	Secretory cells	2.94787011905264	-0.408190689163977	0.792859738879018	-0.514833417750656	0.606669431141984	0.999188892821147
UCHL3	Secretory cells	107.25475252668	-0.408236835592339	0.274312532891905	-1.48821795084809	0.136693424725062	0.999188892821147
BRPF1	Secretory cells	28.852223474813	-0.408624302716668	0.342031863555186	-1.19469659484148	0.232205593356255	0.999188892821147
FAM160A1-DT	Secretory cells	3.44543400034263	-0.408718897254976	0.679900969747134	-0.601144748193233	0.547743581086705	0.999188892821147
TNKS1BP1	Secretory cells	131.232830540476	-0.408903729402482	0.194392493056817	-2.10349547440069	0.035422480478269	0.999188892821147
TXN2	Secretory cells	130.583622143381	-0.409182519993978	0.216319273929337	-1.8915675545751	0.0585486222518933	0.999188892821147
AC130456.3	Secretory cells	0.692394710269337	-0.40929360864394	1.47279451562376	-0.277902724583813	0.781087032341577	0.999188892821147
EHD1	Secretory cells	41.3735435599571	-0.409530982063585	0.274286836079209	-1.49307559895189	0.135417399011249	0.999188892821147
ZNF324	Secretory cells	11.6371107821391	-0.409565034343378	0.400937388214906	-1.0215186869124	0.307008760211947	0.999188892821147
AC011330.2	Secretory cells	1.81409787804326	-0.409638485386901	0.921642738168037	-0.444465592167682	0.656706000053359	0.999188892821147
LINC00562	Secretory cells	1.63109343102256	-0.409854720547336	1.0360779071768	-0.395582916794495	0.692412741655338	0.999188892821147
SEZ6L2	Secretory cells	87.197902985349	-0.409983258247031	0.242182186809968	-1.69287123734137	0.0904799792374271	0.999188892821147
CIART	Secretory cells	41.8227606595941	-0.410039805839337	0.330587158149034	-1.24033797360781	0.21485041250236	0.999188892821147
HGD	Secretory cells	10.4687169425362	-0.410077542995686	0.674365863659601	-0.60809356625839	0.54312541908491	0.999188892821147
PCDHB6	Secretory cells	1.92810858345141	-0.410197777574457	1.01539540791261	-0.403978365844414	0.686228628070865	0.999188892821147
LINC01473	Secretory cells	8.45447343466144	-0.410271824360736	0.48641627240631	-0.84345826329188	0.39897219858037	0.999188892821147
TTC7A	Secretory cells	33.1283208267687	-0.410401522485849	0.256056736395659	-1.60277572956212	0.108984177059756	0.999188892821147
BTN3A1	Secretory cells	26.7951336835501	-0.410666842743962	0.289609048616628	-1.41800418428081	0.156189543150944	0.999188892821147
FAM131A	Secretory cells	9.66725038176384	-0.410701439721514	0.421260408383683	-0.974934818340318	0.329592593532225	0.999188892821147
POLE3	Secretory cells	123.261961100295	-0.410956256540196	0.230349072862357	-1.78405865252064	0.0744141350244228	0.999188892821147
TXNRD2	Secretory cells	44.8661326127686	-0.411079945096214	0.254491971607937	-1.61529631956136	0.10624654030136	0.999188892821147
GRK3	Secretory cells	5.37721651478837	-0.411183209123865	0.679280277463997	-0.605321871936225	0.544965151471067	0.999188892821147
AL133477.2	Secretory cells	1.59253030274366	-0.411249549248332	1.16757503460849	-0.352225370582913	0.724669251601074	0.999188892821147
AC099344.3	Secretory cells	0.95976669664234	-0.411436545206141	2.29326284326958	-0.179410984839201	0.857615006674819	0.999188892821147
ASPRV1	Secretory cells	1.36489230404561	-0.411462878840856	1.2675338742889	-0.324616869960726	0.74547105775024	0.999188892821147
MCRIP1	Secretory cells	40.1245334594204	-0.411516428452089	0.281026395324677	-1.46433372557995	0.143102786597862	0.999188892821147
FAM214B	Secretory cells	16.8504381255837	-0.411690525616851	0.462468280143284	-0.890202730205192	0.373357038937513	0.999188892821147
GRPEL2	Secretory cells	15.6809702374896	-0.411713901368503	0.344516286838367	-1.19504916631608	0.232067821181171	0.999188892821147
LINC01011	Secretory cells	2.8798767146711	-0.411733553795148	0.775307234490037	-0.531058573271237	0.595378190408699	0.999188892821147
MPV17L	Secretory cells	106.610007563361	-0.412029766536819	0.290516565177459	-1.4182659989978	0.156113119505188	0.999188892821147
ZFP41	Secretory cells	8.41638988397443	-0.412084364592275	0.45168587752841	-0.912325102673497	0.361597603656227	0.999188892821147
ZDHHC19	Secretory cells	0.241606212970085	-0.412102124694488	2.63400969613212	-0.156454292973802	0.875674944422563	0.999188892821147
AP001981.2	Secretory cells	0.241606212970085	-0.412102124694488	2.63400969613212	-0.156454292973802	0.875674944422563	0.999188892821147
AC015982.2	Secretory cells	11.4853001084229	-0.412125575938209	0.419884737441102	-0.981520734594499	0.326336014569859	0.999188892821147
HVCN1	Secretory cells	10.0659158120512	-0.41213733287205	0.498191575145523	-0.827266765303416	0.408085876657045	0.999188892821147
RGS9	Secretory cells	2.22726351345561	-0.412173580952527	0.875414349858378	-0.470832561768273	0.63776030970032	0.999188892821147
AC139768.1	Secretory cells	2.96005258144842	-0.412285575644108	0.794894455216797	-0.518667066977669	0.603992931218219	0.999188892821147
CACTIN	Secretory cells	21.434604309918	-0.412413412002575	0.284718605506223	-1.44849477353021	0.147478726620312	0.999188892821147
KLHDC2	Secretory cells	238.482915953616	-0.412680458942627	0.170320463903424	-2.4229646249474	0.0153944256741691	0.999188892821147
AQP6	Secretory cells	7.20390096261568	-0.412749924848246	0.533223834664112	-0.77406503238597	0.43889233463618	0.999188892821147
HAS2-AS1	Secretory cells	0.249628804917685	-0.412794850783361	2.60444044370677	-0.158496559896701	0.874065531206455	0.999188892821147
TSR2	Secretory cells	158.496132063726	-0.412826820758251	0.330499329943902	-1.24910032594718	0.211628381442696	0.999188892821147
GLIPR1	Secretory cells	10.5487627501554	-0.412958642491416	0.460872034330811	-0.896037536951085	0.370232715626675	0.999188892821147
CEP135	Secretory cells	11.8752827592225	-0.413134733323453	0.37971431457191	-1.08801464013602	0.276588644521917	0.999188892821147
TTC1	Secretory cells	120.193845655946	-0.413184798408932	0.198169340333011	-2.08500869869477	0.0370685109421834	0.999188892821147
CERS4	Secretory cells	27.3958232821521	-0.413264857353143	0.709119607670513	-0.582785827500575	0.560037486829525	0.999188892821147
CABP7	Secretory cells	0.438488506217431	-0.413285378277543	2.03287179450546	-0.203301250671386	0.838899578046162	0.999188892821147
SSBP3-AS1	Secretory cells	0.366647454560281	-0.413440477807719	2.08716796704563	-0.198086825945753	0.842977131979328	0.999188892821147
FBLN7	Secretory cells	0.366647454560281	-0.413440477807719	2.08716796704563	-0.198086825945753	0.842977131979328	0.999188892821147
AC109347.2	Secretory cells	0.366647454560281	-0.413440477807719	2.08716796704563	-0.198086825945753	0.842977131979328	0.999188892821147
PTGER4	Secretory cells	28.0135218637246	-0.413469645712079	0.373604901240215	-1.10670294832731	0.268422380249102	0.999188892821147
RNF130	Secretory cells	228.314635056569	-0.413700556721282	0.207700585544074	-1.9918121830884	0.0463916690165445	0.999188892821147
AL031123.2	Secretory cells	1.57568614882124	-0.413776005093856	1.03248657780428	-0.400756788503542	0.688599195974847	0.999188892821147
GCNT2	Secretory cells	26.5592835273123	-0.41377915712583	0.25928158698075	-1.59586788226713	0.110518293612672	0.999188892821147
VASH1-AS1	Secretory cells	3.41251772282185	-0.413872503283685	0.733039594988608	-0.564597746306073	0.572347398530528	0.999188892821147
HEBP2	Secretory cells	1855.400938229	-0.413951459430603	0.17833214141166	-2.32123865139398	0.0202739672070484	0.999188892821147
C6orf163	Secretory cells	4.14486501279894	-0.413963744022239	0.682750528503831	-0.606317720367632	0.544303793748619	0.999188892821147
XRCC2	Secretory cells	2.49011065407927	-0.414105089323763	0.790671436621648	-0.523738521645775	0.600460418684601	0.999188892821147
TOP3B	Secretory cells	22.9606989911152	-0.414632170938052	0.305479046118341	-1.3573178789403	0.174680228839782	0.999188892821147
LMTK3	Secretory cells	153.957401247531	-0.41490205590321	0.313780081275952	-1.32227021618471	0.186078186848321	0.999188892821147
AC092119.3	Secretory cells	2.89076531662394	-0.415251721653968	0.886875423707156	-0.468218771829541	0.639628149361137	0.999188892821147
SIX1	Secretory cells	130.525363757081	-0.415422323340482	0.176812197834771	-2.34951167638722	0.0187980545104267	0.999188892821147
FRMD6-AS1	Secretory cells	11.9518150763068	-0.415569468485995	0.454134005415985	-0.915081151223931	0.360149029311467	0.999188892821147
IL15	Secretory cells	21.1712787304176	-0.415595594983085	0.389352292110376	-1.06740246148408	0.285790137423915	0.999188892821147
ZNF442	Secretory cells	2.80875573634001	-0.41578603323265	0.735002089179511	-0.565693675370087	0.571602035403206	0.999188892821147
AC007881.4	Secretory cells	0.839074173762095	-0.415786064298584	2.32178305298019	-0.179080497536103	0.857874495169825	0.999188892821147
MED19	Secretory cells	84.2297533391437	-0.416004312570062	0.223069390187864	-1.86490989292485	0.0621940355213028	0.999188892821147
AC108734.4	Secretory cells	0.380920853842253	-0.416063933784659	2.32363467234456	-0.179057378828337	0.857892647845224	0.999188892821147
PTCSC2	Secretory cells	0.934000923239422	-0.416209402792897	1.22196749989316	-0.34060595132791	0.733400248573165	0.999188892821147
MRNIP	Secretory cells	17.8343718546846	-0.416357812450744	0.352926001912727	-1.17973119065821	0.238107144395424	0.999188892821147
AC022150.1	Secretory cells	1.02857666676959	-0.416469757050087	1.4380535813875	-0.289606564345299	0.772117244507129	0.999188892821147
PARP2	Secretory cells	37.7800828017325	-0.416674601454065	0.271406511872517	-1.53524172496562	0.1247244626603	0.999188892821147
RAC1	Secretory cells	1260.24848132903	-0.41684871293633	0.174495893788923	-2.38887405247808	0.016900094861993	0.999188892821147
KDM2B	Secretory cells	34.0901375557855	-0.416965247635898	0.22695651694281	-1.83720323722172	0.0661798979679085	0.999188892821147
MOSPD3	Secretory cells	119.580039106129	-0.417097804191119	0.186822864519093	-2.2325843534451	0.0255763668599069	0.999188892821147
AL110115.1	Secretory cells	0.242748692116067	-0.417102623490708	2.62610678737916	-0.158829269813119	0.873803387547255	0.999188892821147
EXTL2	Secretory cells	6.66389410891013	-0.417212882665492	0.54754426210833	-0.761971061588711	0.44607727582855	0.999188892821147
ERLEC1	Secretory cells	424.117627724681	-0.417508821424568	0.17152690912104	-2.43407185242257	0.0149300310356142	0.999188892821147
FUT6	Secretory cells	137.937104340304	-0.417536046439678	0.159574461149092	-2.61655933808587	0.00888209248056305	0.999188892821147
AC073896.2	Secretory cells	25.1129808804168	-0.417692994122917	0.291287410653648	-1.43395484612815	0.151585148819333	0.999188892821147
AC007620.3	Secretory cells	0.250771284063667	-0.417768448344617	2.59674847457724	-0.160881368540183	0.872186836892765	0.999188892821147
AL096712.2	Secretory cells	0.250771284063667	-0.417768448344617	2.59674847457724	-0.160881368540183	0.872186836892765	0.999188892821147
AC068228.3	Secretory cells	0.250771284063667	-0.417768448344617	2.59674847457724	-0.160881368540183	0.872186836892765	0.999188892821147
WASHC2C	Secretory cells	59.6255376610519	-0.417817388426579	0.296555242798837	-1.40890238352656	0.158864034675049	0.999188892821147
NSA2	Secretory cells	234.98148858509	-0.417838499370058	0.207146919386376	-2.0171118190307	0.0436838455110914	0.999188892821147
RB1-DT	Secretory cells	1.14119337577374	-0.417906886822572	1.29826897229411	-0.321895459062007	0.747531893399763	0.999188892821147
ZFP3	Secretory cells	11.3179928182135	-0.417944561212143	0.401768401299232	-1.04026239958295	0.29821800802177	0.999188892821147
SNX21	Secretory cells	26.2483996538685	-0.41822855174122	0.283706572225868	-1.47415884115739	0.140438828806468	0.999188892821147
ZFAT	Secretory cells	22.2359825919752	-0.418231732766202	0.334344146380586	-1.25090191437097	0.210970265358421	0.999188892821147
AC007362.1	Secretory cells	0.372898261894653	-0.41830517142319	2.33870408072656	-0.178861949602976	0.858046100742281	0.999188892821147
AC084024.4	Secretory cells	0.372898261894653	-0.41830517142319	2.33870408072656	-0.178861949602976	0.858046100742281	0.999188892821147
CCL4L2	Secretory cells	0.372898261894653	-0.41830517142319	2.33870408072656	-0.178861949602976	0.858046100742281	0.999188892821147
TMSB15B	Secretory cells	0.372898261894653	-0.41830517142319	2.33870408072656	-0.178861949602976	0.858046100742281	0.999188892821147
MICAL2	Secretory cells	56.864021164431	-0.418511771611887	0.302537050919623	-1.38334055395772	0.166560468758485	0.999188892821147
AL355999.1	Secretory cells	1.90801368059534	-0.418597449513952	0.931212852661396	-0.449518548114542	0.653057630942719	0.999188892821147
SIRT2	Secretory cells	47.676786715772	-0.418838104116639	0.211379070323177	-1.98145494478843	0.047540277261123	0.999188892821147
HOMER2	Secretory cells	246.858976100202	-0.419007682432173	0.248036884750663	-1.68929585957902	0.0911627464504431	0.999188892821147
DGCR11	Secretory cells	2.22896691350532	-0.419122036430854	0.970931381907012	-0.431670089401842	0.665981209414251	0.999188892821147
GSTO2	Secretory cells	13.4386502606206	-0.41913712029025	0.405808388210996	-1.03284489051105	0.301676492166815	0.999188892821147
EFNA3	Secretory cells	8.36694100738472	-0.41922332134996	0.452074810999766	-0.927331740564897	0.353754319298782	0.999188892821147
LRP2	Secretory cells	0.48465945701888	-0.419287068520777	1.8891885703714	-0.221940294948083	0.824360361834726	0.999188892821147
EPAS1	Secretory cells	1524.89569764192	-0.419375156080807	0.221509450922358	-1.89326078112939	0.0583231979402494	0.999188892821147
DBR1	Secretory cells	17.8363396364783	-0.419992719059855	0.345398051902719	-1.21596724922509	0.223997398264582	0.999188892821147
MARVELD3	Secretory cells	83.0124289325798	-0.419996473284385	0.280913907557878	-1.49510744033864	0.134886404400075	0.999188892821147
SMO	Secretory cells	2.17168992926419	-0.419997968627141	0.931770756725622	-0.450752468453802	0.652167962144754	0.999188892821147
LAPTM4A-DT	Secretory cells	0.37032132779793	-0.420000834760457	2.34352892383345	-0.179217260981544	0.857767110842438	0.999188892821147
UBE2E1-AS1	Secretory cells	0.37032132779793	-0.420000834760457	2.34352892383345	-0.179217260981544	0.857767110842438	0.999188892821147
IL6	Secretory cells	0.37032132779793	-0.420000834760457	2.34352892383345	-0.179217260981544	0.857767110842438	0.999188892821147
AC139019.1	Secretory cells	1.7307752006675	-0.420145443644293	1.11348541878654	-0.377324603048832	0.70593239055537	0.999188892821147
LINC02716	Secretory cells	0.869658359128541	-0.42061705974829	1.26202660643237	-0.333286998550161	0.738917652573642	0.999188892821147
ZNF749	Secretory cells	30.0138568831043	-0.42063948265646	0.332732491700569	-1.26419719488952	0.206159257421416	0.999188892821147
AC005253.1	Secretory cells	1.56390641102818	-0.420853570825448	1.2874989698928	-0.3268768213931	0.743761052781258	0.999188892821147
ITGB3BP	Secretory cells	26.1851057010644	-0.421128316833127	0.331754295799561	-1.26939823286437	0.204299066141166	0.999188892821147
PCDHGB5	Secretory cells	2.06066112394108	-0.421133276379792	0.953917445654722	-0.441477696312333	0.658867204805715	0.999188892821147
DNAH14	Secretory cells	20.1031304468167	-0.421206361466923	0.352774092343643	-1.1939832618338	0.232484515611236	0.999188892821147
AC100835.2	Secretory cells	2.03233223077983	-0.421267656152563	0.924501984325573	-0.455669823640107	0.64862742483679	0.999188892821147
SIRPA	Secretory cells	10.2199267074365	-0.421296967713742	0.500465199016122	-0.841810716393428	0.399893912511261	0.999188892821147
MECR	Secretory cells	51.3786026911217	-0.421349014960148	0.207242919613193	-2.03311657520832	0.042040746781891	0.999188892821147
AP000692.1	Secretory cells	1.93508124806593	-0.421995011576814	0.970816522120556	-0.434680500343205	0.663794354242052	0.999188892821147
PAQR7	Secretory cells	1.9332777348472	-0.422393886089081	1.06716165465115	-0.395810591814377	0.69224476249172	0.999188892821147
MPPED2-AS1	Secretory cells	0.848908057121802	-0.422433301576833	1.5165904125093	-0.278541455947811	0.78059674637248	0.999188892821147
TPMT	Secretory cells	31.0071973585533	-0.422437900564003	0.243783123632367	-1.73284308720669	0.0831235621986162	0.999188892821147
PSME3	Secretory cells	96.8600694521203	-0.422471641457788	0.207568103903327	-2.03533988851462	0.0418166852104529	0.999188892821147
AL159169.2	Secretory cells	1.25598890195294	-0.422658771440268	1.22679956473507	-0.344521455329616	0.730454163499455	0.999188892821147
SMG5	Secretory cells	51.1289826612619	-0.42318441170249	0.270266686842463	-1.56580308378577	0.117394724080475	0.999188892821147
RAB3A	Secretory cells	6.1635130577484	-0.423448642236807	0.512330486409515	-0.826514629657109	0.408512222653779	0.999188892821147
NARS2	Secretory cells	28.643272421541	-0.423481618732228	0.249063793265604	-1.70029378088136	0.0890756796729903	0.999188892821147
SH2B2	Secretory cells	3.00744200040172	-0.423642471653629	0.72654107103104	-0.583095008039166	0.55982934405651	0.999188892821147
LHFPL1	Secretory cells	0.922000695769121	-0.423896289063453	1.33520562164539	-0.317476411266963	0.750882135494026	0.999188892821147
ANKRD37	Secretory cells	16.9635729389532	-0.423910799250361	0.367927980712992	-1.15215700210917	0.249256562993149	0.999188892821147
SLC5A8	Secretory cells	171.129516566894	-0.423934973468643	0.441793908504937	-0.959576321238268	0.337268491023086	0.999188892821147
RASA2-IT1	Secretory cells	0.371463806943912	-0.424676381750171	2.33780632247363	-0.181655930034795	0.855852753173147	0.999188892821147
LINC01258	Secretory cells	0.371463806943912	-0.424676381750171	2.33780632247363	-0.181655930034795	0.855852753173147	0.999188892821147
AC025165.5	Secretory cells	0.371463806943912	-0.424676381750171	2.33780632247363	-0.181655930034795	0.855852753173147	0.999188892821147
RBBP8NL	Secretory cells	7.48903251488367	-0.424956133463505	0.44102031158691	-0.963574969901948	0.335259060809562	0.999188892821147
RPRML	Secretory cells	0.38263616772783	-0.425022660255304	1.85614114216192	-0.228981864902937	0.818883011396482	0.999188892821147
CITED1	Secretory cells	0.38263616772783	-0.425022660255304	1.85614114216192	-0.228981864902937	0.818883011396482	0.999188892821147
AL451137.2	Secretory cells	1.19306728909296	-0.425074009056216	1.15242660351958	-0.368851263723012	0.712238591671885	0.999188892821147
TLK1	Secretory cells	132.429876931131	-0.425184072879467	0.154658700957592	-2.7491765432328	0.00597451974935462	0.999188892821147
SYCE1L	Secretory cells	33.3422991050375	-0.425231634670104	0.284270301961929	-1.49587076713716	0.134687335480431	0.999188892821147
NIPSNAP1	Secretory cells	37.0769766763336	-0.425380422580313	0.288810866432334	-1.47286848252981	0.140786501999264	0.999188892821147
ZNF428	Secretory cells	532.765025896495	-0.425456852308926	0.182866387937902	-2.32659953043642	0.0199865895619477	0.999188892821147
LINC00467	Secretory cells	110.645312852845	-0.425542629796115	0.254990231172901	-1.66885855916405	0.0951454140818208	0.999188892821147
AC007342.4	Secretory cells	9.56477882968785	-0.425901432167924	0.485477700109507	-0.877283203887337	0.380332832846686	0.999188892821147
IKZF3	Secretory cells	0.579922636004934	-0.425910192574884	1.69632130405296	-0.251078726392973	0.801753243066615	0.999188892821147
AC211476.2	Secretory cells	23.9578709040925	-0.425985554795399	0.9634566853268	-0.442142922752056	0.658385785825703	0.999188892821147
SYDE2	Secretory cells	22.4101644244732	-0.42614270942155	0.274756832109524	-1.55098130281135	0.120906164734654	0.999188892821147
CDK2AP2	Secretory cells	192.56668235067	-0.426253414593703	0.259572126177504	-1.64213862586392	0.100561278402741	0.999188892821147
B4GALT3	Secretory cells	51.4165819520232	-0.426507115367383	0.211649537975649	-2.01515731830445	0.043888168065152	0.999188892821147
AL732372.1	Secretory cells	0.0481929687974429	-0.426541649087478	3.22309037187863	-0.132339338918028	0.894715893039022	0.999188892821147
AL139246.1	Secretory cells	0.0481929687974429	-0.426541649087478	3.22309037187863	-0.132339338918028	0.894715893039022	0.999188892821147
SLC30A2	Secretory cells	0.0481929687974429	-0.426541649087478	3.22309037187863	-0.132339338918028	0.894715893039022	0.999188892821147
AL139286.2	Secretory cells	0.0481929687974429	-0.426541649087478	3.22309037187863	-0.132339338918028	0.894715893039022	0.999188892821147
AL031289.1	Secretory cells	0.0481929687974429	-0.426541649087478	3.22309037187863	-0.132339338918028	0.894715893039022	0.999188892821147
MIR4422HG	Secretory cells	0.0481929687974429	-0.426541649087478	3.22309037187863	-0.132339338918028	0.894715893039022	0.999188892821147
GBP7	Secretory cells	0.0481929687974429	-0.426541649087478	3.22309037187863	-0.132339338918028	0.894715893039022	0.999188892821147
AC099670.3	Secretory cells	0.0481929687974429	-0.426541649087478	3.22309037187863	-0.132339338918028	0.894715893039022	0.999188892821147
LINC01525	Secretory cells	0.0481929687974429	-0.426541649087478	3.22309037187863	-0.132339338918028	0.894715893039022	0.999188892821147
WARS2-IT1	Secretory cells	0.0481929687974429	-0.426541649087478	3.22309037187863	-0.132339338918028	0.894715893039022	0.999188892821147
AL162591.2	Secretory cells	0.0481929687974429	-0.426541649087478	3.22309037187863	-0.132339338918028	0.894715893039022	0.999188892821147
AL031726.2	Secretory cells	0.0481929687974429	-0.426541649087478	3.22309037187863	-0.132339338918028	0.894715893039022	0.999188892821147
TNNT2	Secretory cells	0.0481929687974429	-0.426541649087478	3.22309037187863	-0.132339338918028	0.894715893039022	0.999188892821147
C4BPA	Secretory cells	0.0481929687974429	-0.426541649087478	3.22309037187863	-0.132339338918028	0.894715893039022	0.999188892821147
STUM	Secretory cells	0.0481929687974429	-0.426541649087478	3.22309037187863	-0.132339338918028	0.894715893039022	0.999188892821147
AL162595.2	Secretory cells	0.0481929687974429	-0.426541649087478	3.22309037187863	-0.132339338918028	0.894715893039022	0.999188892821147
TRIM67	Secretory cells	0.0481929687974429	-0.426541649087478	3.22309037187863	-0.132339338918028	0.894715893039022	0.999188892821147
BX323046.1	Secretory cells	0.0481929687974429	-0.426541649087478	3.22309037187863	-0.132339338918028	0.894715893039022	0.999188892821147
LINC01871	Secretory cells	0.0481929687974429	-0.426541649087478	3.22309037187863	-0.132339338918028	0.894715893039022	0.999188892821147
LINC00298	Secretory cells	0.0481929687974429	-0.426541649087478	3.22309037187863	-0.132339338918028	0.894715893039022	0.999188892821147
AC092617.1	Secretory cells	0.0481929687974429	-0.426541649087478	3.22309037187863	-0.132339338918028	0.894715893039022	0.999188892821147
AC016730.1	Secretory cells	0.0481929687974429	-0.426541649087478	3.22309037187863	-0.132339338918028	0.894715893039022	0.999188892821147
AC079148.1	Secretory cells	0.0481929687974429	-0.426541649087478	3.22309037187863	-0.132339338918028	0.894715893039022	0.999188892821147
AC012065.4	Secretory cells	0.0481929687974429	-0.426541649087478	3.22309037187863	-0.132339338918028	0.894715893039022	0.999188892821147
AC013472.3	Secretory cells	0.0481929687974429	-0.426541649087478	3.22309037187863	-0.132339338918028	0.894715893039022	0.999188892821147
AC009229.2	Secretory cells	0.0481929687974429	-0.426541649087478	3.22309037187863	-0.132339338918028	0.894715893039022	0.999188892821147
LINC02579	Secretory cells	0.0481929687974429	-0.426541649087478	3.22309037187863	-0.132339338918028	0.894715893039022	0.999188892821147
SH2D6	Secretory cells	0.0481929687974429	-0.426541649087478	3.22309037187863	-0.132339338918028	0.894715893039022	0.999188892821147
IGKV4-1	Secretory cells	0.0481929687974429	-0.426541649087478	3.22309037187863	-0.132339338918028	0.894715893039022	0.999188892821147
RGPD3	Secretory cells	0.0481929687974429	-0.426541649087478	3.22309037187863	-0.132339338918028	0.894715893039022	0.999188892821147
FOXD4L1	Secretory cells	0.0481929687974429	-0.426541649087478	3.22309037187863	-0.132339338918028	0.894715893039022	0.999188892821147
AC104653.1	Secretory cells	0.0481929687974429	-0.426541649087478	3.22309037187863	-0.132339338918028	0.894715893039022	0.999188892821147
AC019186.1	Secretory cells	0.0481929687974429	-0.426541649087478	3.22309037187863	-0.132339338918028	0.894715893039022	0.999188892821147
SP5	Secretory cells	0.0481929687974429	-0.426541649087478	3.22309037187863	-0.132339338918028	0.894715893039022	0.999188892821147
AC010680.4	Secretory cells	0.0481929687974429	-0.426541649087478	3.22309037187863	-0.132339338918028	0.894715893039022	0.999188892821147
CD28	Secretory cells	0.0481929687974429	-0.426541649087478	3.22309037187863	-0.132339338918028	0.894715893039022	0.999188892821147
AC098820.2	Secretory cells	0.0481929687974429	-0.426541649087478	3.22309037187863	-0.132339338918028	0.894715893039022	0.999188892821147
CATIP-AS2	Secretory cells	0.0481929687974429	-0.426541649087478	3.22309037187863	-0.132339338918028	0.894715893039022	0.999188892821147
AC009955.3	Secretory cells	0.0481929687974429	-0.426541649087478	3.22309037187863	-0.132339338918028	0.894715893039022	0.999188892821147
AC093843.1	Secretory cells	0.0481929687974429	-0.426541649087478	3.22309037187863	-0.132339338918028	0.894715893039022	0.999188892821147
KLHL30	Secretory cells	0.0481929687974429	-0.426541649087478	3.22309037187863	-0.132339338918028	0.894715893039022	0.999188892821147
XCR1	Secretory cells	0.0481929687974429	-0.426541649087478	3.22309037187863	-0.132339338918028	0.894715893039022	0.999188892821147
GPR62	Secretory cells	0.0481929687974429	-0.426541649087478	3.22309037187863	-0.132339338918028	0.894715893039022	0.999188892821147
ARHGEF3-AS1	Secretory cells	0.0481929687974429	-0.426541649087478	3.22309037187863	-0.132339338918028	0.894715893039022	0.999188892821147
AC069222.1	Secretory cells	0.0481929687974429	-0.426541649087478	3.22309037187863	-0.132339338918028	0.894715893039022	0.999188892821147
GAP43	Secretory cells	0.0481929687974429	-0.426541649087478	3.22309037187863	-0.132339338918028	0.894715893039022	0.999188892821147
AC112503.1	Secretory cells	0.0481929687974429	-0.426541649087478	3.22309037187863	-0.132339338918028	0.894715893039022	0.999188892821147
AC063919.1	Secretory cells	0.0481929687974429	-0.426541649087478	3.22309037187863	-0.132339338918028	0.894715893039022	0.999188892821147
AC128685.1	Secretory cells	0.0481929687974429	-0.426541649087478	3.22309037187863	-0.132339338918028	0.894715893039022	0.999188892821147
AC007823.1	Secretory cells	0.0481929687974429	-0.426541649087478	3.22309037187863	-0.132339338918028	0.894715893039022	0.999188892821147
VWA5B2	Secretory cells	0.0481929687974429	-0.426541649087478	3.22309037187863	-0.132339338918028	0.894715893039022	0.999188892821147
AC112254.1	Secretory cells	0.0481929687974429	-0.426541649087478	3.22309037187863	-0.132339338918028	0.894715893039022	0.999188892821147
AC007370.2	Secretory cells	0.0481929687974429	-0.426541649087478	3.22309037187863	-0.132339338918028	0.894715893039022	0.999188892821147
AC116651.1	Secretory cells	0.0481929687974429	-0.426541649087478	3.22309037187863	-0.132339338918028	0.894715893039022	0.999188892821147
AC095057.4	Secretory cells	0.0481929687974429	-0.426541649087478	3.22309037187863	-0.132339338918028	0.894715893039022	0.999188892821147
AFM	Secretory cells	0.0481929687974429	-0.426541649087478	3.22309037187863	-0.132339338918028	0.894715893039022	0.999188892821147
AC110760.1	Secretory cells	0.0481929687974429	-0.426541649087478	3.22309037187863	-0.132339338918028	0.894715893039022	0.999188892821147
AC097478.2	Secretory cells	0.0481929687974429	-0.426541649087478	3.22309037187863	-0.132339338918028	0.894715893039022	0.999188892821147
LINC02503	Secretory cells	0.0481929687974429	-0.426541649087478	3.22309037187863	-0.132339338918028	0.894715893039022	0.999188892821147
ENPEP	Secretory cells	0.0481929687974429	-0.426541649087478	3.22309037187863	-0.132339338918028	0.894715893039022	0.999188892821147
AC098798.1	Secretory cells	0.0481929687974429	-0.426541649087478	3.22309037187863	-0.132339338918028	0.894715893039022	0.999188892821147
NDST4	Secretory cells	0.0481929687974429	-0.426541649087478	3.22309037187863	-0.132339338918028	0.894715893039022	0.999188892821147
PABPC4L	Secretory cells	0.0481929687974429	-0.426541649087478	3.22309037187863	-0.132339338918028	0.894715893039022	0.999188892821147
AC097450.1	Secretory cells	0.0481929687974429	-0.426541649087478	3.22309037187863	-0.132339338918028	0.894715893039022	0.999188892821147
MAB21L2	Secretory cells	0.0481929687974429	-0.426541649087478	3.22309037187863	-0.132339338918028	0.894715893039022	0.999188892821147
AC080188.1	Secretory cells	0.0481929687974429	-0.426541649087478	3.22309037187863	-0.132339338918028	0.894715893039022	0.999188892821147
AC095050.1	Secretory cells	0.0481929687974429	-0.426541649087478	3.22309037187863	-0.132339338918028	0.894715893039022	0.999188892821147
AC097521.1	Secretory cells	0.0481929687974429	-0.426541649087478	3.22309037187863	-0.132339338918028	0.894715893039022	0.999188892821147
LINC02100	Secretory cells	0.0481929687974429	-0.426541649087478	3.22309037187863	-0.132339338918028	0.894715893039022	0.999188892821147
AC022140.1	Secretory cells	0.0481929687974429	-0.426541649087478	3.22309037187863	-0.132339338918028	0.894715893039022	0.999188892821147
PURPL	Secretory cells	0.0481929687974429	-0.426541649087478	3.22309037187863	-0.132339338918028	0.894715893039022	0.999188892821147
C6	Secretory cells	0.0481929687974429	-0.426541649087478	3.22309037187863	-0.132339338918028	0.894715893039022	0.999188892821147
AC025470.2	Secretory cells	0.0481929687974429	-0.426541649087478	3.22309037187863	-0.132339338918028	0.894715893039022	0.999188892821147
AC008780.2	Secretory cells	0.0481929687974429	-0.426541649087478	3.22309037187863	-0.132339338918028	0.894715893039022	0.999188892821147
AC063979.2	Secretory cells	0.0481929687974429	-0.426541649087478	3.22309037187863	-0.132339338918028	0.894715893039022	0.999188892821147
AC116337.4	Secretory cells	0.0481929687974429	-0.426541649087478	3.22309037187863	-0.132339338918028	0.894715893039022	0.999188892821147
AC025766.1	Secretory cells	0.0481929687974429	-0.426541649087478	3.22309037187863	-0.132339338918028	0.894715893039022	0.999188892821147
LINC00492	Secretory cells	0.0481929687974429	-0.426541649087478	3.22309037187863	-0.132339338918028	0.894715893039022	0.999188892821147
ARL14EPL	Secretory cells	0.0481929687974429	-0.426541649087478	3.22309037187863	-0.132339338918028	0.894715893039022	0.999188892821147
SEMA6A-AS2	Secretory cells	0.0481929687974429	-0.426541649087478	3.22309037187863	-0.132339338918028	0.894715893039022	0.999188892821147
LINC02208	Secretory cells	0.0481929687974429	-0.426541649087478	3.22309037187863	-0.132339338918028	0.894715893039022	0.999188892821147
AC010255.1	Secretory cells	0.0481929687974429	-0.426541649087478	3.22309037187863	-0.132339338918028	0.894715893039022	0.999188892821147
LINC02240	Secretory cells	0.0481929687974429	-0.426541649087478	3.22309037187863	-0.132339338918028	0.894715893039022	0.999188892821147
PCDHA6	Secretory cells	0.0481929687974429	-0.426541649087478	3.22309037187863	-0.132339338918028	0.894715893039022	0.999188892821147
KCTD16	Secretory cells	0.0481929687974429	-0.426541649087478	3.22309037187863	-0.132339338918028	0.894715893039022	0.999188892821147
AC132803.1	Secretory cells	0.0481929687974429	-0.426541649087478	3.22309037187863	-0.132339338918028	0.894715893039022	0.999188892821147
SPARC	Secretory cells	0.0481929687974429	-0.426541649087478	3.22309037187863	-0.132339338918028	0.894715893039022	0.999188892821147
FLT4	Secretory cells	0.0481929687974429	-0.426541649087478	3.22309037187863	-0.132339338918028	0.894715893039022	0.999188892821147
AL136309.4	Secretory cells	0.0481929687974429	-0.426541649087478	3.22309037187863	-0.132339338918028	0.894715893039022	0.999188892821147
LINC02533	Secretory cells	0.0481929687974429	-0.426541649087478	3.22309037187863	-0.132339338918028	0.894715893039022	0.999188892821147
MIR548A1HG	Secretory cells	0.0481929687974429	-0.426541649087478	3.22309037187863	-0.132339338918028	0.894715893039022	0.999188892821147
AL031118.1	Secretory cells	0.0481929687974429	-0.426541649087478	3.22309037187863	-0.132339338918028	0.894715893039022	0.999188892821147
CLPSL1	Secretory cells	0.0481929687974429	-0.426541649087478	3.22309037187863	-0.132339338918028	0.894715893039022	0.999188892821147
APOBEC2	Secretory cells	0.0481929687974429	-0.426541649087478	3.22309037187863	-0.132339338918028	0.894715893039022	0.999188892821147
GPR6	Secretory cells	0.0481929687974429	-0.426541649087478	3.22309037187863	-0.132339338918028	0.894715893039022	0.999188892821147
Z99289.3	Secretory cells	0.0481929687974429	-0.426541649087478	3.22309037187863	-0.132339338918028	0.894715893039022	0.999188892821147
AL078604.2	Secretory cells	0.0481929687974429	-0.426541649087478	3.22309037187863	-0.132339338918028	0.894715893039022	0.999188892821147
CRPPA-AS1	Secretory cells	0.0481929687974429	-0.426541649087478	3.22309037187863	-0.132339338918028	0.894715893039022	0.999188892821147
AC002480.1	Secretory cells	0.0481929687974429	-0.426541649087478	3.22309037187863	-0.132339338918028	0.894715893039022	0.999188892821147
TRIL	Secretory cells	0.0481929687974429	-0.426541649087478	3.22309037187863	-0.132339338918028	0.894715893039022	0.999188892821147
ELDR	Secretory cells	0.0481929687974429	-0.426541649087478	3.22309037187863	-0.132339338918028	0.894715893039022	0.999188892821147
NFE4	Secretory cells	0.0481929687974429	-0.426541649087478	3.22309037187863	-0.132339338918028	0.894715893039022	0.999188892821147
RELN	Secretory cells	0.0481929687974429	-0.426541649087478	3.22309037187863	-0.132339338918028	0.894715893039022	0.999188892821147
CPED1	Secretory cells	0.0481929687974429	-0.426541649087478	3.22309037187863	-0.132339338918028	0.894715893039022	0.999188892821147
CPA2	Secretory cells	0.0481929687974429	-0.426541649087478	3.22309037187863	-0.132339338918028	0.894715893039022	0.999188892821147
AC078845.1	Secretory cells	0.0481929687974429	-0.426541649087478	3.22309037187863	-0.132339338918028	0.894715893039022	0.999188892821147
AC078842.1	Secretory cells	0.0481929687974429	-0.426541649087478	3.22309037187863	-0.132339338918028	0.894715893039022	0.999188892821147
CRYGN	Secretory cells	0.0481929687974429	-0.426541649087478	3.22309037187863	-0.132339338918028	0.894715893039022	0.999188892821147
PIWIL2	Secretory cells	0.0481929687974429	-0.426541649087478	3.22309037187863	-0.132339338918028	0.894715893039022	0.999188892821147
AC103724.3	Secretory cells	0.0481929687974429	-0.426541649087478	3.22309037187863	-0.132339338918028	0.894715893039022	0.999188892821147
AC090577.1	Secretory cells	0.0481929687974429	-0.426541649087478	3.22309037187863	-0.132339338918028	0.894715893039022	0.999188892821147
AC100782.1	Secretory cells	0.0481929687974429	-0.426541649087478	3.22309037187863	-0.132339338918028	0.894715893039022	0.999188892821147
LINC02849	Secretory cells	0.0481929687974429	-0.426541649087478	3.22309037187863	-0.132339338918028	0.894715893039022	0.999188892821147
AC090578.1	Secretory cells	0.0481929687974429	-0.426541649087478	3.22309037187863	-0.132339338918028	0.894715893039022	0.999188892821147
AC090578.2	Secretory cells	0.0481929687974429	-0.426541649087478	3.22309037187863	-0.132339338918028	0.894715893039022	0.999188892821147
AP003469.3	Secretory cells	0.0481929687974429	-0.426541649087478	3.22309037187863	-0.132339338918028	0.894715893039022	0.999188892821147
AC018714.2	Secretory cells	0.0481929687974429	-0.426541649087478	3.22309037187863	-0.132339338918028	0.894715893039022	0.999188892821147
CNTFR	Secretory cells	0.0481929687974429	-0.426541649087478	3.22309037187863	-0.132339338918028	0.894715893039022	0.999188892821147
AL512604.3	Secretory cells	0.0481929687974429	-0.426541649087478	3.22309037187863	-0.132339338918028	0.894715893039022	0.999188892821147
AL135924.2	Secretory cells	0.0481929687974429	-0.426541649087478	3.22309037187863	-0.132339338918028	0.894715893039022	0.999188892821147
AL606807.1	Secretory cells	0.0481929687974429	-0.426541649087478	3.22309037187863	-0.132339338918028	0.894715893039022	0.999188892821147
AL157936.1	Secretory cells	0.0481929687974429	-0.426541649087478	3.22309037187863	-0.132339338918028	0.894715893039022	0.999188892821147
AL158070.1	Secretory cells	0.0481929687974429	-0.426541649087478	3.22309037187863	-0.132339338918028	0.894715893039022	0.999188892821147
ACTL7B	Secretory cells	0.0481929687974429	-0.426541649087478	3.22309037187863	-0.132339338918028	0.894715893039022	0.999188892821147
LHX6	Secretory cells	0.0481929687974429	-0.426541649087478	3.22309037187863	-0.132339338918028	0.894715893039022	0.999188892821147
OR1L8	Secretory cells	0.0481929687974429	-0.426541649087478	3.22309037187863	-0.132339338918028	0.894715893039022	0.999188892821147
AL162426.1	Secretory cells	0.0481929687974429	-0.426541649087478	3.22309037187863	-0.132339338918028	0.894715893039022	0.999188892821147
AL807752.4	Secretory cells	0.0481929687974429	-0.426541649087478	3.22309037187863	-0.132339338918028	0.894715893039022	0.999188892821147
BX255925.4	Secretory cells	0.0481929687974429	-0.426541649087478	3.22309037187863	-0.132339338918028	0.894715893039022	0.999188892821147
AL392083.1	Secretory cells	0.0481929687974429	-0.426541649087478	3.22309037187863	-0.132339338918028	0.894715893039022	0.999188892821147
AL513303.1	Secretory cells	0.0481929687974429	-0.426541649087478	3.22309037187863	-0.132339338918028	0.894715893039022	0.999188892821147
AL596094.1	Secretory cells	0.0481929687974429	-0.426541649087478	3.22309037187863	-0.132339338918028	0.894715893039022	0.999188892821147
LINC00706	Secretory cells	0.0481929687974429	-0.426541649087478	3.22309037187863	-0.132339338918028	0.894715893039022	0.999188892821147
LYZL2	Secretory cells	0.0481929687974429	-0.426541649087478	3.22309037187863	-0.132339338918028	0.894715893039022	0.999188892821147
AC073370.1	Secretory cells	0.0481929687974429	-0.426541649087478	3.22309037187863	-0.132339338918028	0.894715893039022	0.999188892821147
AL596247.1	Secretory cells	0.0481929687974429	-0.426541649087478	3.22309037187863	-0.132339338918028	0.894715893039022	0.999188892821147
LINC01374	Secretory cells	0.0481929687974429	-0.426541649087478	3.22309037187863	-0.132339338918028	0.894715893039022	0.999188892821147
AL139124.1	Secretory cells	0.0481929687974429	-0.426541649087478	3.22309037187863	-0.132339338918028	0.894715893039022	0.999188892821147
EBF3	Secretory cells	0.0481929687974429	-0.426541649087478	3.22309037187863	-0.132339338918028	0.894715893039022	0.999188892821147
LINC02646	Secretory cells	0.0481929687974429	-0.426541649087478	3.22309037187863	-0.132339338918028	0.894715893039022	0.999188892821147
SYCE1	Secretory cells	0.0481929687974429	-0.426541649087478	3.22309037187863	-0.132339338918028	0.894715893039022	0.999188892821147
B4GALNT4	Secretory cells	0.0481929687974429	-0.426541649087478	3.22309037187863	-0.132339338918028	0.894715893039022	0.999188892821147
TRPM5	Secretory cells	0.0481929687974429	-0.426541649087478	3.22309037187863	-0.132339338918028	0.894715893039022	0.999188892821147
OR52N4	Secretory cells	0.0481929687974429	-0.426541649087478	3.22309037187863	-0.132339338918028	0.894715893039022	0.999188892821147
AC107884.2	Secretory cells	0.0481929687974429	-0.426541649087478	3.22309037187863	-0.132339338918028	0.894715893039022	0.999188892821147
AC026894.1	Secretory cells	0.0481929687974429	-0.426541649087478	3.22309037187863	-0.132339338918028	0.894715893039022	0.999188892821147
LINC02721	Secretory cells	0.0481929687974429	-0.426541649087478	3.22309037187863	-0.132339338918028	0.894715893039022	0.999188892821147
AC090692.2	Secretory cells	0.0481929687974429	-0.426541649087478	3.22309037187863	-0.132339338918028	0.894715893039022	0.999188892821147
AP003557.2	Secretory cells	0.0481929687974429	-0.426541649087478	3.22309037187863	-0.132339338918028	0.894715893039022	0.999188892821147
AP000812.1	Secretory cells	0.0481929687974429	-0.426541649087478	3.22309037187863	-0.132339338918028	0.894715893039022	0.999188892821147
FOLR2	Secretory cells	0.0481929687974429	-0.426541649087478	3.22309037187863	-0.132339338918028	0.894715893039022	0.999188892821147
AP003119.1	Secretory cells	0.0481929687974429	-0.426541649087478	3.22309037187863	-0.132339338918028	0.894715893039022	0.999188892821147
AP002370.2	Secretory cells	0.0481929687974429	-0.426541649087478	3.22309037187863	-0.132339338918028	0.894715893039022	0.999188892821147
AP001999.3	Secretory cells	0.0481929687974429	-0.426541649087478	3.22309037187863	-0.132339338918028	0.894715893039022	0.999188892821147
AC007535.1	Secretory cells	0.0481929687974429	-0.426541649087478	3.22309037187863	-0.132339338918028	0.894715893039022	0.999188892821147
AC007529.2	Secretory cells	0.0481929687974429	-0.426541649087478	3.22309037187863	-0.132339338918028	0.894715893039022	0.999188892821147
PDE3A	Secretory cells	0.0481929687974429	-0.426541649087478	3.22309037187863	-0.132339338918028	0.894715893039022	0.999188892821147
SLCO1B7	Secretory cells	0.0481929687974429	-0.426541649087478	3.22309037187863	-0.132339338918028	0.894715893039022	0.999188892821147
AC022509.4	Secretory cells	0.0481929687974429	-0.426541649087478	3.22309037187863	-0.132339338918028	0.894715893039022	0.999188892821147
AC068774.1	Secretory cells	0.0481929687974429	-0.426541649087478	3.22309037187863	-0.132339338918028	0.894715893039022	0.999188892821147
GLI1	Secretory cells	0.0481929687974429	-0.426541649087478	3.22309037187863	-0.132339338918028	0.894715893039022	0.999188892821147
LINC02389	Secretory cells	0.0481929687974429	-0.426541649087478	3.22309037187863	-0.132339338918028	0.894715893039022	0.999188892821147
LINC02373	Secretory cells	0.0481929687974429	-0.426541649087478	3.22309037187863	-0.132339338918028	0.894715893039022	0.999188892821147
AC078820.1	Secretory cells	0.0481929687974429	-0.426541649087478	3.22309037187863	-0.132339338918028	0.894715893039022	0.999188892821147
NAV3	Secretory cells	0.0481929687974429	-0.426541649087478	3.22309037187863	-0.132339338918028	0.894715893039022	0.999188892821147
LINC02823	Secretory cells	0.0481929687974429	-0.426541649087478	3.22309037187863	-0.132339338918028	0.894715893039022	0.999188892821147
AC131159.2	Secretory cells	0.0481929687974429	-0.426541649087478	3.22309037187863	-0.132339338918028	0.894715893039022	0.999188892821147
FZD10-AS1	Secretory cells	0.0481929687974429	-0.426541649087478	3.22309037187863	-0.132339338918028	0.894715893039022	0.999188892821147
RIMBP2	Secretory cells	0.0481929687974429	-0.426541649087478	3.22309037187863	-0.132339338918028	0.894715893039022	0.999188892821147
SPATA13-AS1	Secretory cells	0.0481929687974429	-0.426541649087478	3.22309037187863	-0.132339338918028	0.894715893039022	0.999188892821147
AL359538.4	Secretory cells	0.0481929687974429	-0.426541649087478	3.22309037187863	-0.132339338918028	0.894715893039022	0.999188892821147
LINC00412	Secretory cells	0.0481929687974429	-0.426541649087478	3.22309037187863	-0.132339338918028	0.894715893039022	0.999188892821147
SMIM2	Secretory cells	0.0481929687974429	-0.426541649087478	3.22309037187863	-0.132339338918028	0.894715893039022	0.999188892821147
DACH1	Secretory cells	0.0481929687974429	-0.426541649087478	3.22309037187863	-0.132339338918028	0.894715893039022	0.999188892821147
EDNRB-AS1	Secretory cells	0.0481929687974429	-0.426541649087478	3.22309037187863	-0.132339338918028	0.894715893039022	0.999188892821147
SLITRK5	Secretory cells	0.0481929687974429	-0.426541649087478	3.22309037187863	-0.132339338918028	0.894715893039022	0.999188892821147
AL137246.2	Secretory cells	0.0481929687974429	-0.426541649087478	3.22309037187863	-0.132339338918028	0.894715893039022	0.999188892821147
AL136964.1	Secretory cells	0.0481929687974429	-0.426541649087478	3.22309037187863	-0.132339338918028	0.894715893039022	0.999188892821147
KLHL33	Secretory cells	0.0481929687974429	-0.426541649087478	3.22309037187863	-0.132339338918028	0.894715893039022	0.999188892821147
AC243965.2	Secretory cells	0.0481929687974429	-0.426541649087478	3.22309037187863	-0.132339338918028	0.894715893039022	0.999188892821147
AL135999.2	Secretory cells	0.0481929687974429	-0.426541649087478	3.22309037187863	-0.132339338918028	0.894715893039022	0.999188892821147
OTX2-AS1	Secretory cells	0.0481929687974429	-0.426541649087478	3.22309037187863	-0.132339338918028	0.894715893039022	0.999188892821147
AL139021.2	Secretory cells	0.0481929687974429	-0.426541649087478	3.22309037187863	-0.132339338918028	0.894715893039022	0.999188892821147
AL157911.1	Secretory cells	0.0481929687974429	-0.426541649087478	3.22309037187863	-0.132339338918028	0.894715893039022	0.999188892821147
AL133370.1	Secretory cells	0.0481929687974429	-0.426541649087478	3.22309037187863	-0.132339338918028	0.894715893039022	0.999188892821147
FLRT2	Secretory cells	0.0481929687974429	-0.426541649087478	3.22309037187863	-0.132339338918028	0.894715893039022	0.999188892821147
AL157871.4	Secretory cells	0.0481929687974429	-0.426541649087478	3.22309037187863	-0.132339338918028	0.894715893039022	0.999188892821147
IGHV1-69-2	Secretory cells	0.0481929687974429	-0.426541649087478	3.22309037187863	-0.132339338918028	0.894715893039022	0.999188892821147
IGHV1-69D	Secretory cells	0.0481929687974429	-0.426541649087478	3.22309037187863	-0.132339338918028	0.894715893039022	0.999188892821147
GABRG3	Secretory cells	0.0481929687974429	-0.426541649087478	3.22309037187863	-0.132339338918028	0.894715893039022	0.999188892821147
APBA2	Secretory cells	0.0481929687974429	-0.426541649087478	3.22309037187863	-0.132339338918028	0.894715893039022	0.999188892821147
GOLGA8K	Secretory cells	0.0481929687974429	-0.426541649087478	3.22309037187863	-0.132339338918028	0.894715893039022	0.999188892821147
AC010809.1	Secretory cells	0.0481929687974429	-0.426541649087478	3.22309037187863	-0.132339338918028	0.894715893039022	0.999188892821147
GPR176-DT	Secretory cells	0.0481929687974429	-0.426541649087478	3.22309037187863	-0.132339338918028	0.894715893039022	0.999188892821147
AC068722.1	Secretory cells	0.0481929687974429	-0.426541649087478	3.22309037187863	-0.132339338918028	0.894715893039022	0.999188892821147
AC091100.1	Secretory cells	0.0481929687974429	-0.426541649087478	3.22309037187863	-0.132339338918028	0.894715893039022	0.999188892821147
CHRNA3	Secretory cells	0.0481929687974429	-0.426541649087478	3.22309037187863	-0.132339338918028	0.894715893039022	0.999188892821147
ANKRD34C-AS1	Secretory cells	0.0481929687974429	-0.426541649087478	3.22309037187863	-0.132339338918028	0.894715893039022	0.999188892821147
AC048382.1	Secretory cells	0.0481929687974429	-0.426541649087478	3.22309037187863	-0.132339338918028	0.894715893039022	0.999188892821147
AC115102.1	Secretory cells	0.0481929687974429	-0.426541649087478	3.22309037187863	-0.132339338918028	0.894715893039022	0.999188892821147
AC106028.2	Secretory cells	0.0481929687974429	-0.426541649087478	3.22309037187863	-0.132339338918028	0.894715893039022	0.999188892821147
LINC02124	Secretory cells	0.0481929687974429	-0.426541649087478	3.22309037187863	-0.132339338918028	0.894715893039022	0.999188892821147
AC005606.1	Secretory cells	0.0481929687974429	-0.426541649087478	3.22309037187863	-0.132339338918028	0.894715893039022	0.999188892821147
LINC02186	Secretory cells	0.0481929687974429	-0.426541649087478	3.22309037187863	-0.132339338918028	0.894715893039022	0.999188892821147
AC138932.2	Secretory cells	0.0481929687974429	-0.426541649087478	3.22309037187863	-0.132339338918028	0.894715893039022	0.999188892821147
AC008870.1	Secretory cells	0.0481929687974429	-0.426541649087478	3.22309037187863	-0.132339338918028	0.894715893039022	0.999188892821147
SLC5A11	Secretory cells	0.0481929687974429	-0.426541649087478	3.22309037187863	-0.132339338918028	0.894715893039022	0.999188892821147
COX6A2	Secretory cells	0.0481929687974429	-0.426541649087478	3.22309037187863	-0.132339338918028	0.894715893039022	0.999188892821147
AC007496.2	Secretory cells	0.0481929687974429	-0.426541649087478	3.22309037187863	-0.132339338918028	0.894715893039022	0.999188892821147
CTRB2	Secretory cells	0.0481929687974429	-0.426541649087478	3.22309037187863	-0.132339338918028	0.894715893039022	0.999188892821147
AC092134.3	Secretory cells	0.0481929687974429	-0.426541649087478	3.22309037187863	-0.132339338918028	0.894715893039022	0.999188892821147
SLC22A31	Secretory cells	0.0481929687974429	-0.426541649087478	3.22309037187863	-0.132339338918028	0.894715893039022	0.999188892821147
AC087392.5	Secretory cells	0.0481929687974429	-0.426541649087478	3.22309037187863	-0.132339338918028	0.894715893039022	0.999188892821147
HS3ST3A1	Secretory cells	0.0481929687974429	-0.426541649087478	3.22309037187863	-0.132339338918028	0.894715893039022	0.999188892821147
hsa-mir-423	Secretory cells	0.0481929687974429	-0.426541649087478	3.22309037187863	-0.132339338918028	0.894715893039022	0.999188892821147
AC243829.4	Secretory cells	0.0481929687974429	-0.426541649087478	3.22309037187863	-0.132339338918028	0.894715893039022	0.999188892821147
AC027801.1	Secretory cells	0.0481929687974429	-0.426541649087478	3.22309037187863	-0.132339338918028	0.894715893039022	0.999188892821147
AC005920.4	Secretory cells	0.0481929687974429	-0.426541649087478	3.22309037187863	-0.132339338918028	0.894715893039022	0.999188892821147
LINC02097	Secretory cells	0.0481929687974429	-0.426541649087478	3.22309037187863	-0.132339338918028	0.894715893039022	0.999188892821147
AC137735.2	Secretory cells	0.0481929687974429	-0.426541649087478	3.22309037187863	-0.132339338918028	0.894715893039022	0.999188892821147
LINC02080	Secretory cells	0.0481929687974429	-0.426541649087478	3.22309037187863	-0.132339338918028	0.894715893039022	0.999188892821147
DNAH17	Secretory cells	0.0481929687974429	-0.426541649087478	3.22309037187863	-0.132339338918028	0.894715893039022	0.999188892821147
AC124319.2	Secretory cells	0.0481929687974429	-0.426541649087478	3.22309037187863	-0.132339338918028	0.894715893039022	0.999188892821147
AC115099.1	Secretory cells	0.0481929687974429	-0.426541649087478	3.22309037187863	-0.132339338918028	0.894715893039022	0.999188892821147
AP005210.2	Secretory cells	0.0481929687974429	-0.426541649087478	3.22309037187863	-0.132339338918028	0.894715893039022	0.999188892821147
AP000864.1	Secretory cells	0.0481929687974429	-0.426541649087478	3.22309037187863	-0.132339338918028	0.894715893039022	0.999188892821147
AC006238.1	Secretory cells	0.0481929687974429	-0.426541649087478	3.22309037187863	-0.132339338918028	0.894715893039022	0.999188892821147
AP001099.1	Secretory cells	0.0481929687974429	-0.426541649087478	3.22309037187863	-0.132339338918028	0.894715893039022	0.999188892821147
AP005901.6	Secretory cells	0.0481929687974429	-0.426541649087478	3.22309037187863	-0.132339338918028	0.894715893039022	0.999188892821147
CTAGE1	Secretory cells	0.0481929687974429	-0.426541649087478	3.22309037187863	-0.132339338918028	0.894715893039022	0.999188892821147
AC068408.2	Secretory cells	0.0481929687974429	-0.426541649087478	3.22309037187863	-0.132339338918028	0.894715893039022	0.999188892821147
ELOA3	Secretory cells	0.0481929687974429	-0.426541649087478	3.22309037187863	-0.132339338918028	0.894715893039022	0.999188892821147
AC016229.2	Secretory cells	0.0481929687974429	-0.426541649087478	3.22309037187863	-0.132339338918028	0.894715893039022	0.999188892821147
ZFR2	Secretory cells	0.0481929687974429	-0.426541649087478	3.22309037187863	-0.132339338918028	0.894715893039022	0.999188892821147
AC008752.1	Secretory cells	0.0481929687974429	-0.426541649087478	3.22309037187863	-0.132339338918028	0.894715893039022	0.999188892821147
SYCE2	Secretory cells	0.0481929687974429	-0.426541649087478	3.22309037187863	-0.132339338918028	0.894715893039022	0.999188892821147
AC008738.2	Secretory cells	0.0481929687974429	-0.426541649087478	3.22309037187863	-0.132339338918028	0.894715893039022	0.999188892821147
DLL3	Secretory cells	0.0481929687974429	-0.426541649087478	3.22309037187863	-0.132339338918028	0.894715893039022	0.999188892821147
GRIK5	Secretory cells	0.0481929687974429	-0.426541649087478	3.22309037187863	-0.132339338918028	0.894715893039022	0.999188892821147
CEACAM16	Secretory cells	0.0481929687974429	-0.426541649087478	3.22309037187863	-0.132339338918028	0.894715893039022	0.999188892821147
FPR3	Secretory cells	0.0481929687974429	-0.426541649087478	3.22309037187863	-0.132339338918028	0.894715893039022	0.999188892821147
AC011453.1	Secretory cells	0.0481929687974429	-0.426541649087478	3.22309037187863	-0.132339338918028	0.894715893039022	0.999188892821147
NCR1	Secretory cells	0.0481929687974429	-0.426541649087478	3.22309037187863	-0.132339338918028	0.894715893039022	0.999188892821147
SHISA7	Secretory cells	0.0481929687974429	-0.426541649087478	3.22309037187863	-0.132339338918028	0.894715893039022	0.999188892821147
ADRA1D	Secretory cells	0.0481929687974429	-0.426541649087478	3.22309037187863	-0.132339338918028	0.894715893039022	0.999188892821147
AL136090.2	Secretory cells	0.0481929687974429	-0.426541649087478	3.22309037187863	-0.132339338918028	0.894715893039022	0.999188892821147
BPIFB3	Secretory cells	0.0481929687974429	-0.426541649087478	3.22309037187863	-0.132339338918028	0.894715893039022	0.999188892821147
GDF5	Secretory cells	0.0481929687974429	-0.426541649087478	3.22309037187863	-0.132339338918028	0.894715893039022	0.999188892821147
CSE1L-AS1	Secretory cells	0.0481929687974429	-0.426541649087478	3.22309037187863	-0.132339338918028	0.894715893039022	0.999188892821147
AL121832.1	Secretory cells	0.0481929687974429	-0.426541649087478	3.22309037187863	-0.132339338918028	0.894715893039022	0.999188892821147
FP671120.7	Secretory cells	0.0481929687974429	-0.426541649087478	3.22309037187863	-0.132339338918028	0.894715893039022	0.999188892821147
LINC01549	Secretory cells	0.0481929687974429	-0.426541649087478	3.22309037187863	-0.132339338918028	0.894715893039022	0.999188892821147
LINC01423	Secretory cells	0.0481929687974429	-0.426541649087478	3.22309037187863	-0.132339338918028	0.894715893039022	0.999188892821147
AP001630.1	Secretory cells	0.0481929687974429	-0.426541649087478	3.22309037187863	-0.132339338918028	0.894715893039022	0.999188892821147
AP001046.1	Secretory cells	0.0481929687974429	-0.426541649087478	3.22309037187863	-0.132339338918028	0.894715893039022	0.999188892821147
CCDC116	Secretory cells	0.0481929687974429	-0.426541649087478	3.22309037187863	-0.132339338918028	0.894715893039022	0.999188892821147
IGLV1-51	Secretory cells	0.0481929687974429	-0.426541649087478	3.22309037187863	-0.132339338918028	0.894715893039022	0.999188892821147
HORMAD2-AS1	Secretory cells	0.0481929687974429	-0.426541649087478	3.22309037187863	-0.132339338918028	0.894715893039022	0.999188892821147
SYN3	Secretory cells	0.0481929687974429	-0.426541649087478	3.22309037187863	-0.132339338918028	0.894715893039022	0.999188892821147
Z95114.1	Secretory cells	0.0481929687974429	-0.426541649087478	3.22309037187863	-0.132339338918028	0.894715893039022	0.999188892821147
AL031590.1	Secretory cells	0.0481929687974429	-0.426541649087478	3.22309037187863	-0.132339338918028	0.894715893039022	0.999188892821147
CSDC2	Secretory cells	0.0481929687974429	-0.426541649087478	3.22309037187863	-0.132339338918028	0.894715893039022	0.999188892821147
NFAM1	Secretory cells	0.0481929687974429	-0.426541649087478	3.22309037187863	-0.132339338918028	0.894715893039022	0.999188892821147
VCX2	Secretory cells	0.0481929687974429	-0.426541649087478	3.22309037187863	-0.132339338918028	0.894715893039022	0.999188892821147
FAM9B	Secretory cells	0.0481929687974429	-0.426541649087478	3.22309037187863	-0.132339338918028	0.894715893039022	0.999188892821147
AC003035.1	Secretory cells	0.0481929687974429	-0.426541649087478	3.22309037187863	-0.132339338918028	0.894715893039022	0.999188892821147
AL592043.1	Secretory cells	0.0481929687974429	-0.426541649087478	3.22309037187863	-0.132339338918028	0.894715893039022	0.999188892821147
AC092268.2	Secretory cells	0.0481929687974429	-0.426541649087478	3.22309037187863	-0.132339338918028	0.894715893039022	0.999188892821147
XAGE2	Secretory cells	0.0481929687974429	-0.426541649087478	3.22309037187863	-0.132339338918028	0.894715893039022	0.999188892821147
TEX11	Secretory cells	0.0481929687974429	-0.426541649087478	3.22309037187863	-0.132339338918028	0.894715893039022	0.999188892821147
DCX	Secretory cells	0.0481929687974429	-0.426541649087478	3.22309037187863	-0.132339338918028	0.894715893039022	0.999188892821147
TRPC5OS	Secretory cells	0.0481929687974429	-0.426541649087478	3.22309037187863	-0.132339338918028	0.894715893039022	0.999188892821147
CSAG1	Secretory cells	0.0481929687974429	-0.426541649087478	3.22309037187863	-0.132339338918028	0.894715893039022	0.999188892821147
U52111.1	Secretory cells	0.0481929687974429	-0.426541649087478	3.22309037187863	-0.132339338918028	0.894715893039022	0.999188892821147
RPS4Y2	Secretory cells	0.0481929687974429	-0.426541649087478	3.22309037187863	-0.132339338918028	0.894715893039022	0.999188892821147
AC233755.1	Secretory cells	0.0481929687974429	-0.426541649087478	3.22309037187863	-0.132339338918028	0.894715893039022	0.999188892821147
CASTOR1	Secretory cells	20.3032710194044	-0.426544522082899	0.323954459356977	-1.31668050790088	0.18794573999618	0.999188892821147
RAD18	Secretory cells	15.9262894302272	-0.426628363206024	0.350016664906491	-1.21888014480682	0.222889686714582	0.999188892821147
TIGD6	Secretory cells	9.14136975454194	-0.426847052699223	0.438951302281061	-0.972424618587674	0.330839349396829	0.999188892821147
HIST2H2BF	Secretory cells	8.2610963001092	-0.427012925313844	0.557589929428758	-0.76581893390957	0.443784046621739	0.999188892821147
AC016831.5	Secretory cells	10.3580496589773	-0.427243075449317	0.485615146652554	-0.879797671869158	0.378968926113185	0.999188892821147
KIT	Secretory cells	88.5692107473293	-0.427321479031914	0.501474887884732	-0.852129367503118	0.394142293901576	0.999188892821147
CSF1R	Secretory cells	0.542470354860554	-0.427348687367334	1.7468029990526	-0.244646183684773	0.80673040101728	0.999188892821147
ZNF34	Secretory cells	7.47826840382546	-0.427486631283377	0.484944574828396	-0.881516473165307	0.378038341889857	0.999188892821147
LRRC47	Secretory cells	56.8603982218934	-0.427742189651805	0.195497647917614	-2.18796591267463	0.0286720853977958	0.999188892821147
AL049870.3	Secretory cells	3.7045835183714	-0.428048610151406	1.03918111289793	-0.411909536113219	0.680405730928753	0.999188892821147
BBS1	Secretory cells	25.2032010950732	-0.428319747365601	0.269635228542916	-1.58851552773798	0.112169812658459	0.999188892821147
PEX14	Secretory cells	24.4520219010727	-0.428340532447047	0.279979707948547	-1.52989849009259	0.126041857177809	0.999188892821147
AXIN2	Secretory cells	48.2796845264098	-0.428643557300873	0.229101664251152	-1.87097531003081	0.0613485033028181	0.999188892821147
C17orf80	Secretory cells	24.0310145634268	-0.428689083889134	0.350323104817939	-1.2236962906341	0.221066819499529	0.999188892821147
ABTB2	Secretory cells	5.92693174153319	-0.428763533362405	0.651092435883383	-0.658529434120473	0.510197989840508	0.999188892821147
LINC02749	Secretory cells	2.78889889445949	-0.428844019139784	0.804221890492958	-0.533240917972176	0.593866820174944	0.999188892821147
AC123768.2	Secretory cells	1.5498935826716	-0.429378576715962	1.20723557803285	-0.35567091007674	0.722087032706851	0.999188892821147
DCAF15	Secretory cells	30.5806331487974	-0.430200944587784	0.263076672870321	-1.63526830370036	0.10199281503966	0.999188892821147
AP001107.9	Secretory cells	3.98626948279977	-0.430291575856653	0.701419775555461	-0.613458004539296	0.539573542655441	0.999188892821147
APOC1	Secretory cells	4.90493654266584	-0.430301836151462	0.668149180080814	-0.644020600458444	0.519562075567395	0.999188892821147
RBM38	Secretory cells	17.4390746131151	-0.430397398668841	0.324966195347715	-1.32443744866544	0.185357804298895	0.999188892821147
SYNGR2	Secretory cells	741.726589134399	-0.430497019991894	0.192413466893255	-2.23735389701554	0.0252632192017769	0.999188892821147
TMEM86B	Secretory cells	6.09191055126134	-0.430595261629902	0.586002555330283	-0.734800996536968	0.462460700112215	0.999188892821147
ADAMTS10	Secretory cells	0.39540379248333	-0.430662799603816	2.02195403005442	-0.212993368396325	0.831332135262045	0.999188892821147
SLC25A45	Secretory cells	31.2259192666946	-0.431049400762063	0.277330473447543	-1.55428069408895	0.120117476543586	0.999188892821147
PMM2	Secretory cells	56.4208354747954	-0.431085185011784	0.2466735340228	-1.74759398781687	0.0805343571523044	0.999188892821147
SLC52A3	Secretory cells	9.16298308555623	-0.431316100804125	0.562258040019936	-0.767114154185918	0.443013647135058	0.999188892821147
ACY3	Secretory cells	15.7455857895142	-0.43132493133423	0.535949864487148	-0.804785969573788	0.420943199464173	0.999188892821147
EML5	Secretory cells	4.35058594578482	-0.43143358960933	0.940664750963401	-0.458647556600232	0.646487279843736	0.999188892821147
CIB2	Secretory cells	39.7113850372186	-0.431634517242365	0.311748260368318	-1.38456110944262	0.166186710170815	0.999188892821147
BTN3A3	Secretory cells	22.1156944789109	-0.431855678088527	0.340419505957481	-1.2685985101643	0.204584295970168	0.999188892821147
THBS3	Secretory cells	6.93839934591324	-0.432263720155616	0.486806476906075	-0.887958029857967	0.374563327906382	0.999188892821147
KLK13	Secretory cells	7.26064957382977	-0.432321253231963	0.89406023640137	-0.483548239402832	0.628706516601977	0.999188892821147
SRSF7	Secretory cells	92.4142852102072	-0.432462941785807	0.259103276678753	-1.66907554134096	0.0951024098571258	0.999188892821147
ACBD6	Secretory cells	102.766566768856	-0.43253419414413	0.198003241092372	-2.18448037394673	0.0289269678941729	0.999188892821147
AC009560.1	Secretory cells	1.1030534508116	-0.432537093574313	1.32754925421603	-0.325816230321144	0.744563398210373	0.999188892821147
MCM8-AS1	Secretory cells	0.769857932093108	-0.432756515736782	1.56388984636492	-0.276718028921712	0.781996627178485	0.999188892821147
ZG16	Secretory cells	5.8081359034302	-0.432856418738339	0.721133711153332	-0.600244326459317	0.54834341626161	0.999188892821147
ZWILCH	Secretory cells	12.1763753199922	-0.432972180293168	0.395765799082166	-1.0940111078251	0.273950106552571	0.999188892821147
PRRX1	Secretory cells	4.52637265281626	-0.433084625723236	0.577862406526022	-0.749459769025022	0.453580138199067	0.999188892821147
AL645933.2	Secretory cells	3.59143667009568	-0.433967681306948	0.884696732078124	-0.490527053589959	0.623760990846945	0.999188892821147
C7orf50	Secretory cells	108.768634788581	-0.433987132162648	0.269220782033071	-1.61201200325366	0.106959327755828	0.999188892821147
AL365226.1	Secretory cells	0.246422565353716	-0.434581919841696	2.61878328445596	-0.165948027246546	0.86819785117457	0.999188892821147
AC004948.1	Secretory cells	0.246422565353716	-0.434581919841696	2.61878328445596	-0.165948027246546	0.86819785117457	0.999188892821147
TMEM130	Secretory cells	0.246422565353716	-0.434581919841696	2.61878328445596	-0.165948027246546	0.86819785117457	0.999188892821147
AL008718.3	Secretory cells	0.246422565353716	-0.434581919841696	2.61878328445596	-0.165948027246546	0.86819785117457	0.999188892821147
RTEL1	Secretory cells	18.7375149740708	-0.434756334900578	0.318682370719784	-1.36423089209053	0.172494908386419	0.999188892821147
TMEM139	Secretory cells	42.1887892637911	-0.435043165595489	0.332193942572271	-1.30960595556568	0.190329172677683	0.999188892821147
OSBPL7	Secretory cells	47.9832682081559	-0.435346281280658	0.368939648544873	-1.17999321297588	0.238002914298785	0.999188892821147
CYB5A	Secretory cells	1151.73677241731	-0.435560923893217	0.293080894325259	-1.4861457444914	0.137240574803679	0.999188892821147
ZG16B	Secretory cells	474.87680559584	-0.435801288354767	0.581595713348711	-0.749319980103551	0.453664368071352	0.999188892821147
WIPF1	Secretory cells	2.60974992333047	-0.43586335389099	0.864643595732019	-0.504095972077353	0.614193937291011	0.999188892821147
KCTD5	Secretory cells	21.3520740638703	-0.436141824128871	0.328193566069504	-1.32891643596848	0.18387554066674	0.999188892821147
AC022101.1	Secretory cells	14.2283076408872	-0.436263081284286	0.380847170892612	-1.14550695036487	0.251999217960868	0.999188892821147
THTPA	Secretory cells	10.3233061008024	-0.436350756191782	0.469225485503546	-0.929938312543947	0.352403024771382	0.999188892821147
SFSWAP	Secretory cells	82.1282374335153	-0.436373576215649	0.186181931224258	-2.3438019648106	0.0190883035877848	0.999188892821147
MIATNB	Secretory cells	8.21856424561772	-0.436377321677763	0.525884963669966	-0.829796156620336	0.406654044202799	0.999188892821147
AC009107.2	Secretory cells	10.6480123501298	-0.436379243615672	1.11450547801673	-0.391545176065183	0.695394302849754	0.999188892821147
AL022162.1	Secretory cells	5.88665207619664	-0.436731603954202	0.612408032577504	-0.713138268477775	0.47576020105026	0.999188892821147
AC104073.4	Secretory cells	3.22467898610875	-0.436814012184764	0.742119763917111	-0.588603125025455	0.556127537079145	0.999188892821147
ATAD3A	Secretory cells	37.6986121190466	-0.436965836756777	0.238334399703269	-1.83341488807661	0.0667408952200061	0.999188892821147
EIF1AD	Secretory cells	23.3537990030347	-0.43724178006187	0.281677013690168	-1.55228065767133	0.120595083975045	0.999188892821147
LINC02256	Secretory cells	58.0844847192309	-0.437343334208344	0.36550283450826	-1.19655251045245	0.231481019920203	0.999188892821147
PIDD1	Secretory cells	18.2591479840698	-0.437387642004133	0.301330764415465	-1.45152003597308	0.146635107211429	0.999188892821147
CBWD6	Secretory cells	7.03332129882037	-0.437392687151978	0.597698235053664	-0.731795179406389	0.464293591814877	0.999188892821147
PCDHAC1	Secretory cells	4.17507338403133	-0.437512883403244	0.705991565615742	-0.619714037265671	0.535446072317152	0.999188892821147
CDPF1	Secretory cells	12.0005459909794	-0.437635499165721	0.427344570600991	-1.02408110286801	0.305796969256706	0.999188892821147
IER3	Secretory cells	162.675068292647	-0.437782235706602	0.337705128597846	-1.29634464695362	0.1948567731894	0.999188892821147
AC096536.2	Secretory cells	2.91729358861675	-0.437893131118648	0.815127989975639	-0.537207820739582	0.591124069678818	0.999188892821147
CIITA	Secretory cells	10.64682687151	-0.437919768545902	0.52311875619338	-0.837132607770649	0.402518033373132	0.999188892821147
LINC02604	Secretory cells	6.80743328446281	-0.437931859662987	0.600888736262728	-0.728806904231116	0.466119787649642	0.999188892821147
AC016394.1	Secretory cells	4.91871012527921	-0.438070128584294	0.580239779853286	-0.754981205692344	0.450260259129962	0.999188892821147
AL356740.1	Secretory cells	0.589180258911413	-0.438120349747845	1.56512397413818	-0.279926930382044	0.779533565392265	0.999188892821147
NDUFV3	Secretory cells	183.528804849326	-0.438320430359285	0.190904519135352	-2.29601914268208	0.0216747868742614	0.999188892821147
HMGCS2	Secretory cells	96.2868407887384	-0.438453057142598	0.722465782711482	-0.606884184185225	0.543927774817971	0.999188892821147
TSGA10	Secretory cells	49.7378753459097	-0.438493060079175	0.291981212202665	-1.50178518943478	0.133152594483464	0.999188892821147
PPARA	Secretory cells	51.0705306810859	-0.438652413873989	0.218316696051228	-2.00924813268088	0.044510825487516	0.999188892821147
ATP2B1-AS1	Secretory cells	19.3732401845024	-0.43937168853276	0.406079589903579	-1.08198417122389	0.279259561448502	0.999188892821147
CADPS2	Secretory cells	96.4939038519176	-0.439858296574804	0.22789511857478	-1.93009090903574	0.0535955746718639	0.999188892821147
FOXL1	Secretory cells	0.603636666013549	-0.439963259084822	1.6964630585466	-0.259341491032377	0.795371768960613	0.999188892821147
AC116667.1	Secretory cells	8.38260446793135	-0.440076510238603	0.457440764794174	-0.962040430385813	0.336029295246444	0.999188892821147
ZNF526	Secretory cells	13.0636141954813	-0.440282161198717	0.443615956278661	-0.992484952281903	0.320961016341034	0.999188892821147
MFSD6L	Secretory cells	21.8102020541988	-0.44049400573345	0.410719334721859	-1.07249395997331	0.283498225425906	0.999188892821147
EXOC3L1	Secretory cells	2.12426998306065	-0.440661072638689	0.894131851731452	-0.492836791112368	0.622127912461309	0.999188892821147
ERGIC1	Secretory cells	145.920947754214	-0.440694302096439	0.180204211764355	-2.44552720372993	0.0144640536422715	0.999188892821147
TPPP	Secretory cells	7.05611219907734	-0.440718450511797	0.792900946903903	-0.555830400042656	0.578326801433096	0.999188892821147
MBP	Secretory cells	127.621392923599	-0.440830899129408	0.225002017494355	-1.95923087285414	0.0500857551144664	0.999188892821147
JUN	Secretory cells	170.045852675248	-0.44100090005411	0.280435206785787	-1.57255897042547	0.115820974405234	0.999188892821147
LINC01943	Secretory cells	1.23365580541578	-0.441052868776054	1.51432121187319	-0.291254500906369	0.770856682658916	0.999188892821147
FBLN5	Secretory cells	27.7086340016648	-0.441483482794465	0.368222860609286	-1.19895728924586	0.230544553604888	0.999188892821147
AL034417.3	Secretory cells	0.375137680181561	-0.441488049638658	2.33671836170178	-0.188935071027187	0.850143705863219	0.999188892821147
AC137630.2	Secretory cells	0.375137680181561	-0.441488049638658	2.33671836170178	-0.188935071027187	0.850143705863219	0.999188892821147
AC092661.1	Secretory cells	0.485171878729349	-0.441496032289315	2.5104529876303	-0.175863095013007	0.860401499329662	0.999188892821147
LINC02005	Secretory cells	0.692787129483184	-0.441604282899134	1.67802996637265	-0.263168293623348	0.792420867683614	0.999188892821147
SMIM4	Secretory cells	96.1029029467355	-0.441614755323849	0.302036294554322	-1.46212479521869	0.143707015209861	0.999188892821147
SLC25A33	Secretory cells	48.1752887517166	-0.441945837033993	0.276997045793338	-1.5954893517663	0.110602849287006	0.999188892821147
ERP27	Secretory cells	7.14362424384707	-0.442111478713875	0.698095464048381	-0.633310917320665	0.526530625369095	0.999188892821147
LINC01126	Secretory cells	0.624749929067956	-0.442260602919881	1.85105134542119	-0.238924006086524	0.811164510394318	0.999188892821147
AC118553.1	Secretory cells	11.4023872090853	-0.442285889555339	0.458084210207158	-0.96551219120896	0.33428833273099	0.999188892821147
ZNF823	Secretory cells	10.9375918016183	-0.442448171345991	0.443962571426996	-0.996588901455954	0.318964095302604	0.999188892821147
FOXO3B	Secretory cells	1.61155249251936	-0.442463655874713	1.07447736804253	-0.411794300219454	0.680490199448976	0.999188892821147
AC116407.2	Secretory cells	4.48276325057522	-0.442629619436046	0.624194097259772	-0.709121764174319	0.478248918041491	0.999188892821147
SLC5A9	Secretory cells	0.189627098584946	-0.443006256203769	2.86942112598402	-0.154388720495618	0.87730324677195	0.999188892821147
AP001160.2	Secretory cells	0.189627098584946	-0.443006256203769	2.86942112598402	-0.154388720495618	0.87730324677195	0.999188892821147
AL139035.1	Secretory cells	0.189627098584946	-0.443006256203769	2.86942112598402	-0.154388720495618	0.87730324677195	0.999188892821147
AC019294.2	Secretory cells	0.189627098584946	-0.443006256203769	2.86942112598402	-0.154388720495618	0.87730324677195	0.999188892821147
AL591378.1	Secretory cells	0.501564766926656	-0.443153968689315	1.77046355040376	-0.250303921020149	0.802352324429448	0.999188892821147
C1orf131	Secretory cells	50.1460157250084	-0.443468699245319	0.224947904463338	-1.97142845274913	0.0486748892367949	0.999188892821147
GMEB2	Secretory cells	16.7610742388708	-0.443573192195902	0.336122191377363	-1.31967838951134	0.186942418187699	0.999188892821147
STX5	Secretory cells	65.8217842457487	-0.443769797943985	0.179404836802346	-2.47356652057768	0.0133771897793254	0.999188892821147
TMPRSS4	Secretory cells	713.821896297463	-0.444375853934299	0.15072357392864	-2.94828368483811	0.00319543683589544	0.999188892821147
HDAC4-AS1	Secretory cells	7.94684111752885	-0.444499243370301	0.514090895805422	-0.864631618643834	0.387241012413963	0.999188892821147
PHF7	Secretory cells	19.2008012856937	-0.444514662353972	0.334959401771183	-1.32707026583965	0.184485440147154	0.999188892821147
TRABD	Secretory cells	110.755353186841	-0.444566516255143	0.183833628924993	-2.41830898326297	0.0155928299598853	0.999188892821147
TRPT1	Secretory cells	132.538681047304	-0.444929068665387	0.274591762180684	-1.62032926673386	0.10516156527558	0.999188892821147
SLC31A1	Secretory cells	360.406826410084	-0.445012793971805	0.227404981768171	-1.95691752446072	0.0503571658412503	0.999188892821147
AC006058.1	Secretory cells	0.529702730105054	-0.445106960140385	1.75537825433867	-0.253567548213747	0.799829670137988	0.999188892821147
AC068580.1	Secretory cells	1.83942575365545	-0.445333119335471	0.94482042654361	-0.471341544725711	0.637396852456432	0.999188892821147
PKIG	Secretory cells	21.7198631462423	-0.445339642833965	0.413388789315874	-1.07729008222735	0.281350691665701	0.999188892821147
DAPK1-IT1	Secretory cells	3.40450058995207	-0.445482517154948	0.710471752126445	-0.627023545723834	0.530643801032791	0.999188892821147
AL022069.3	Secretory cells	5.87389623417144	-0.445612994282193	0.554816032950463	-0.803172525336844	0.42187502326734	0.999188892821147
AC010531.6	Secretory cells	3.53684587698821	-0.445872537929751	0.737387666116744	-0.604665033628539	0.545401585827667	0.999188892821147
COPS9	Secretory cells	251.306991651508	-0.446042799498178	0.220306657382738	-2.02464512328954	0.0429038173061567	0.999188892821147
ITGA9-AS1	Secretory cells	19.1124219419157	-0.446294074694321	0.343644934787239	-1.29870697780148	0.194044508509576	0.999188892821147
HSD11B1	Secretory cells	2.94941781291558	-0.446651407086974	0.884522647778852	-0.504963223054347	0.613584667010891	0.999188892821147
MAP7D2	Secretory cells	1.08533312893496	-0.446708369436736	1.43217086110243	-0.311909969382339	0.755108945750312	0.999188892821147
WDR76	Secretory cells	4.17316261613499	-0.446995623654917	0.667786712923052	-0.669368849371556	0.503260217535834	0.999188892821147
AC104126.1	Secretory cells	53.2338994675753	-0.447002303150957	0.658309033359843	-0.679015903624428	0.497127785209111	0.999188892821147
VAX2	Secretory cells	0.547286707244185	-0.447020808669887	1.74771410845617	-0.255774560900443	0.798124918113122	0.999188892821147
LINC01269	Secretory cells	35.9619567181804	-0.447427428062066	0.335216267445299	-1.33474258714213	0.181960609985674	0.999188892821147
TCEAL3	Secretory cells	75.6446194358807	-0.447704915343749	0.217073994787826	-2.06245301645343	0.0391646262741962	0.999188892821147
MRPL19	Secretory cells	101.938345625356	-0.447707484805635	0.189725969053134	-2.35975858782016	0.0182868310262992	0.999188892821147
PLCB4	Secretory cells	87.0851726314567	-0.44799633639594	0.329929746539769	-1.3578537282389	0.17451010238493	0.999188892821147
LRRC36	Secretory cells	1.18242576774477	-0.448242606261982	1.52685152717233	-0.29357314597059	0.769084098406376	0.999188892821147
PEX10	Secretory cells	39.3133198484183	-0.448813899742742	0.281841477660886	-1.59243381587276	0.111287263119419	0.999188892821147
WDR72	Secretory cells	26.3790054732555	-0.448877271638218	0.735650236080436	-0.610177567575929	0.541744187961053	0.999188892821147
AC112206.2	Secretory cells	1.84741098064256	-0.448951299449623	0.917340957451499	-0.489405052508363	0.624554959746374	0.999188892821147
CEP72	Secretory cells	11.0983691733751	-0.44929586295499	0.464336109396418	-0.967609138860688	0.333239611377091	0.999188892821147
RPL13	Secretory cells	3822.80976136748	-0.449301589711317	0.31666638798918	-1.41884837403921	0.155943226126316	0.999188892821147
AL645465.1	Secretory cells	0.251238917737347	-0.449377335334642	3.08075205143622	-0.145866115750908	0.884027081148863	0.999188892821147
FBN2	Secretory cells	0.251238917737347	-0.449377335334642	3.08075205143622	-0.145866115750908	0.884027081148863	0.999188892821147
AL354733.1	Secretory cells	0.251238917737347	-0.449377335334642	3.08075205143622	-0.145866115750908	0.884027081148863	0.999188892821147
SNAI1	Secretory cells	0.251238917737347	-0.449377335334642	3.08075205143622	-0.145866115750908	0.884027081148863	0.999188892821147
AL138789.1	Secretory cells	0.369420313810185	-0.44948102838432	3.16131970911872	-0.142181452602787	0.88693668162407	0.999188892821147
AL157904.1	Secretory cells	0.369420313810185	-0.44948102838432	3.16131970911872	-0.142181452602787	0.88693668162407	0.999188892821147
PKLR	Secretory cells	0.369420313810185	-0.44948102838432	3.16131970911872	-0.142181452602787	0.88693668162407	0.999188892821147
AL359962.2	Secretory cells	0.369420313810185	-0.44948102838432	3.16131970911872	-0.142181452602787	0.88693668162407	0.999188892821147
CLEC20A	Secretory cells	0.369420313810185	-0.44948102838432	3.16131970911872	-0.142181452602787	0.88693668162407	0.999188892821147
LINC02809	Secretory cells	0.369420313810185	-0.44948102838432	3.16131970911872	-0.142181452602787	0.88693668162407	0.999188892821147
LYST-AS1	Secretory cells	0.369420313810185	-0.44948102838432	3.16131970911872	-0.142181452602787	0.88693668162407	0.999188892821147
OR2T33	Secretory cells	0.369420313810185	-0.44948102838432	3.16131970911872	-0.142181452602787	0.88693668162407	0.999188892821147
AC005034.2	Secretory cells	0.369420313810185	-0.44948102838432	3.16131970911872	-0.142181452602787	0.88693668162407	0.999188892821147
IQCA1-AS1	Secretory cells	0.369420313810185	-0.44948102838432	3.16131970911872	-0.142181452602787	0.88693668162407	0.999188892821147
AC131097.2	Secretory cells	0.369420313810185	-0.44948102838432	3.16131970911872	-0.142181452602787	0.88693668162407	0.999188892821147
LNCSRLR	Secretory cells	0.369420313810185	-0.44948102838432	3.16131970911872	-0.142181452602787	0.88693668162407	0.999188892821147
AC026412.3	Secretory cells	0.369420313810185	-0.44948102838432	3.16131970911872	-0.142181452602787	0.88693668162407	0.999188892821147
AC137810.1	Secretory cells	0.369420313810185	-0.44948102838432	3.16131970911872	-0.142181452602787	0.88693668162407	0.999188892821147
AC114956.2	Secretory cells	0.369420313810185	-0.44948102838432	3.16131970911872	-0.142181452602787	0.88693668162407	0.999188892821147
PCDHA9	Secretory cells	0.369420313810185	-0.44948102838432	3.16131970911872	-0.142181452602787	0.88693668162407	0.999188892821147
AC146507.3	Secretory cells	0.369420313810185	-0.44948102838432	3.16131970911872	-0.142181452602787	0.88693668162407	0.999188892821147
TNF	Secretory cells	0.369420313810185	-0.44948102838432	3.16131970911872	-0.142181452602787	0.88693668162407	0.999188892821147
MYB-AS1	Secretory cells	0.369420313810185	-0.44948102838432	3.16131970911872	-0.142181452602787	0.88693668162407	0.999188892821147
AC004837.2	Secretory cells	0.369420313810185	-0.44948102838432	3.16131970911872	-0.142181452602787	0.88693668162407	0.999188892821147
AC005692.1	Secretory cells	0.369420313810185	-0.44948102838432	3.16131970911872	-0.142181452602787	0.88693668162407	0.999188892821147
AC005692.2	Secretory cells	0.369420313810185	-0.44948102838432	3.16131970911872	-0.142181452602787	0.88693668162407	0.999188892821147
FAM87A	Secretory cells	0.369420313810185	-0.44948102838432	3.16131970911872	-0.142181452602787	0.88693668162407	0.999188892821147
AC100849.2	Secretory cells	0.369420313810185	-0.44948102838432	3.16131970911872	-0.142181452602787	0.88693668162407	0.999188892821147
AC025871.3	Secretory cells	0.369420313810185	-0.44948102838432	3.16131970911872	-0.142181452602787	0.88693668162407	0.999188892821147
AC087672.2	Secretory cells	0.369420313810185	-0.44948102838432	3.16131970911872	-0.142181452602787	0.88693668162407	0.999188892821147
AC016877.1	Secretory cells	0.369420313810185	-0.44948102838432	3.16131970911872	-0.142181452602787	0.88693668162407	0.999188892821147
CCIN	Secretory cells	0.369420313810185	-0.44948102838432	3.16131970911872	-0.142181452602787	0.88693668162407	0.999188892821147
CARNMT1-AS1	Secretory cells	0.369420313810185	-0.44948102838432	3.16131970911872	-0.142181452602787	0.88693668162407	0.999188892821147
AL136141.1	Secretory cells	0.369420313810185	-0.44948102838432	3.16131970911872	-0.142181452602787	0.88693668162407	0.999188892821147
AC069549.1	Secretory cells	0.369420313810185	-0.44948102838432	3.16131970911872	-0.142181452602787	0.88693668162407	0.999188892821147
AL513128.3	Secretory cells	0.369420313810185	-0.44948102838432	3.16131970911872	-0.142181452602787	0.88693668162407	0.999188892821147
SFTPA2	Secretory cells	0.369420313810185	-0.44948102838432	3.16131970911872	-0.142181452602787	0.88693668162407	0.999188892821147
AC011092.3	Secretory cells	0.369420313810185	-0.44948102838432	3.16131970911872	-0.142181452602787	0.88693668162407	0.999188892821147
SLC22A9	Secretory cells	0.369420313810185	-0.44948102838432	3.16131970911872	-0.142181452602787	0.88693668162407	0.999188892821147
CCDC83	Secretory cells	0.369420313810185	-0.44948102838432	3.16131970911872	-0.142181452602787	0.88693668162407	0.999188892821147
ANGPTL5	Secretory cells	0.369420313810185	-0.44948102838432	3.16131970911872	-0.142181452602787	0.88693668162407	0.999188892821147
AP006216.1	Secretory cells	0.369420313810185	-0.44948102838432	3.16131970911872	-0.142181452602787	0.88693668162407	0.999188892821147
THY1	Secretory cells	0.369420313810185	-0.44948102838432	3.16131970911872	-0.142181452602787	0.88693668162407	0.999188892821147
AC004672.1	Secretory cells	0.369420313810185	-0.44948102838432	3.16131970911872	-0.142181452602787	0.88693668162407	0.999188892821147
AC007688.3	Secretory cells	0.369420313810185	-0.44948102838432	3.16131970911872	-0.142181452602787	0.88693668162407	0.999188892821147
AC092112.1	Secretory cells	0.369420313810185	-0.44948102838432	3.16131970911872	-0.142181452602787	0.88693668162407	0.999188892821147
AC034102.5	Secretory cells	0.369420313810185	-0.44948102838432	3.16131970911872	-0.142181452602787	0.88693668162407	0.999188892821147
CCDC38	Secretory cells	0.369420313810185	-0.44948102838432	3.16131970911872	-0.142181452602787	0.88693668162407	0.999188892821147
P2RX2	Secretory cells	0.369420313810185	-0.44948102838432	3.16131970911872	-0.142181452602787	0.88693668162407	0.999188892821147
TBPL2	Secretory cells	0.369420313810185	-0.44948102838432	3.16131970911872	-0.142181452602787	0.88693668162407	0.999188892821147
SYT16	Secretory cells	0.369420313810185	-0.44948102838432	3.16131970911872	-0.142181452602787	0.88693668162407	0.999188892821147
AC004828.2	Secretory cells	0.369420313810185	-0.44948102838432	3.16131970911872	-0.142181452602787	0.88693668162407	0.999188892821147
AC087490.1	Secretory cells	0.369420313810185	-0.44948102838432	3.16131970911872	-0.142181452602787	0.88693668162407	0.999188892821147
AC023906.5	Secretory cells	0.369420313810185	-0.44948102838432	3.16131970911872	-0.142181452602787	0.88693668162407	0.999188892821147
AC090518.1	Secretory cells	0.369420313810185	-0.44948102838432	3.16131970911872	-0.142181452602787	0.88693668162407	0.999188892821147
NTRK3	Secretory cells	0.369420313810185	-0.44948102838432	3.16131970911872	-0.142181452602787	0.88693668162407	0.999188892821147
LINC02157	Secretory cells	0.369420313810185	-0.44948102838432	3.16131970911872	-0.142181452602787	0.88693668162407	0.999188892821147
AC009019.1	Secretory cells	0.369420313810185	-0.44948102838432	3.16131970911872	-0.142181452602787	0.88693668162407	0.999188892821147
AC009034.1	Secretory cells	0.369420313810185	-0.44948102838432	3.16131970911872	-0.142181452602787	0.88693668162407	0.999188892821147
AC025287.2	Secretory cells	0.369420313810185	-0.44948102838432	3.16131970911872	-0.142181452602787	0.88693668162407	0.999188892821147
ATP1B2	Secretory cells	0.369420313810185	-0.44948102838432	3.16131970911872	-0.142181452602787	0.88693668162407	0.999188892821147
AC011840.2	Secretory cells	0.369420313810185	-0.44948102838432	3.16131970911872	-0.142181452602787	0.88693668162407	0.999188892821147
CR936218.1	Secretory cells	0.369420313810185	-0.44948102838432	3.16131970911872	-0.142181452602787	0.88693668162407	0.999188892821147
AC007448.3	Secretory cells	0.369420313810185	-0.44948102838432	3.16131970911872	-0.142181452602787	0.88693668162407	0.999188892821147
AC009704.1	Secretory cells	0.369420313810185	-0.44948102838432	3.16131970911872	-0.142181452602787	0.88693668162407	0.999188892821147
DPP9-AS1	Secretory cells	0.369420313810185	-0.44948102838432	3.16131970911872	-0.142181452602787	0.88693668162407	0.999188892821147
AC020908.3	Secretory cells	0.369420313810185	-0.44948102838432	3.16131970911872	-0.142181452602787	0.88693668162407	0.999188892821147
NOP53-AS1	Secretory cells	0.369420313810185	-0.44948102838432	3.16131970911872	-0.142181452602787	0.88693668162407	0.999188892821147
KLK8	Secretory cells	0.369420313810185	-0.44948102838432	3.16131970911872	-0.142181452602787	0.88693668162407	0.999188892821147
KIZ-AS1	Secretory cells	0.369420313810185	-0.44948102838432	3.16131970911872	-0.142181452602787	0.88693668162407	0.999188892821147
AP000317.1	Secretory cells	0.369420313810185	-0.44948102838432	3.16131970911872	-0.142181452602787	0.88693668162407	0.999188892821147
LARGE-IT1	Secretory cells	0.369420313810185	-0.44948102838432	3.16131970911872	-0.142181452602787	0.88693668162407	0.999188892821147
TMPRSS6	Secretory cells	0.369420313810185	-0.44948102838432	3.16131970911872	-0.142181452602787	0.88693668162407	0.999188892821147
TAFA5	Secretory cells	0.369420313810185	-0.44948102838432	3.16131970911872	-0.142181452602787	0.88693668162407	0.999188892821147
TKTL1	Secretory cells	0.369420313810185	-0.44948102838432	3.16131970911872	-0.142181452602787	0.88693668162407	0.999188892821147
AL359095.1	Secretory cells	0.259261509684946	-0.449818886082194	3.04502276576724	-0.147722667672356	0.882561641686576	0.999188892821147
FAM87B	Secretory cells	0.132122904853689	-0.449899798335038	3.22254917305287	-0.139609909476983	0.888968210677063	0.999188892821147
MXRA8	Secretory cells	0.132122904853689	-0.449899798335038	3.22254917305287	-0.139609909476983	0.888968210677063	0.999188892821147
GABRD	Secretory cells	0.0530093211810737	-0.449899798335038	3.22254917305287	-0.139609909476983	0.888968210677063	0.999188892821147
AL589739.1	Secretory cells	0.0530093211810737	-0.449899798335038	3.22254917305287	-0.139609909476983	0.888968210677063	0.999188892821147
HTR6	Secretory cells	0.132122904853689	-0.449899798335038	3.22254917305287	-0.139609909476983	0.888968210677063	0.999188892821147
SH2D5	Secretory cells	0.0530093211810737	-0.449899798335038	3.22254917305287	-0.139609909476983	0.888968210677063	0.999188892821147
TEX46	Secretory cells	0.0530093211810737	-0.449899798335038	3.22254917305287	-0.139609909476983	0.888968210677063	0.999188892821147
FCN3	Secretory cells	0.0530093211810737	-0.449899798335038	3.22254917305287	-0.139609909476983	0.888968210677063	0.999188892821147
GPR3	Secretory cells	0.0530093211810737	-0.449899798335038	3.22254917305287	-0.139609909476983	0.888968210677063	0.999188892821147
HCRTR1	Secretory cells	0.0530093211810737	-0.449899798335038	3.22254917305287	-0.139609909476983	0.888968210677063	0.999188892821147
AL031602.2	Secretory cells	0.148564402846838	-0.449899798335038	3.22254917305287	-0.139609909476983	0.888968210677063	0.999188892821147
AL121988.1	Secretory cells	0.0530093211810737	-0.449899798335038	3.22254917305287	-0.139609909476983	0.888968210677063	0.999188892821147
GJA4	Secretory cells	0.0530093211810737	-0.449899798335038	3.22254917305287	-0.139609909476983	0.888968210677063	0.999188892821147
AL356379.2	Secretory cells	0.0530093211810737	-0.449899798335038	3.22254917305287	-0.139609909476983	0.888968210677063	0.999188892821147
AL391730.2	Secretory cells	0.0530093211810737	-0.449899798335038	3.22254917305287	-0.139609909476983	0.888968210677063	0.999188892821147
AC093151.3	Secretory cells	0.0530093211810737	-0.449899798335038	3.22254917305287	-0.139609909476983	0.888968210677063	0.999188892821147
AC098484.1	Secretory cells	0.0530093211810737	-0.449899798335038	3.22254917305287	-0.139609909476983	0.888968210677063	0.999188892821147
TMEM269	Secretory cells	0.132122904853689	-0.449899798335038	3.22254917305287	-0.139609909476983	0.888968210677063	0.999188892821147
EFCAB14-AS1	Secretory cells	0.132122904853689	-0.449899798335038	3.22254917305287	-0.139609909476983	0.888968210677063	0.999188892821147
FOXE3	Secretory cells	0.0530093211810737	-0.449899798335038	3.22254917305287	-0.139609909476983	0.888968210677063	0.999188892821147
DIO1	Secretory cells	0.0530093211810737	-0.449899798335038	3.22254917305287	-0.139609909476983	0.888968210677063	0.999188892821147
KANK4	Secretory cells	0.132122904853689	-0.449899798335038	3.22254917305287	-0.139609909476983	0.888968210677063	0.999188892821147
ANGPTL3	Secretory cells	0.0530093211810737	-0.449899798335038	3.22254917305287	-0.139609909476983	0.888968210677063	0.999188892821147
AL513493.1	Secretory cells	0.132122904853689	-0.449899798335038	3.22254917305287	-0.139609909476983	0.888968210677063	0.999188892821147
IL23R	Secretory cells	0.0530093211810737	-0.449899798335038	3.22254917305287	-0.139609909476983	0.888968210677063	0.999188892821147
AL353771.1	Secretory cells	0.0530093211810737	-0.449899798335038	3.22254917305287	-0.139609909476983	0.888968210677063	0.999188892821147
AL158839.1	Secretory cells	0.0530093211810737	-0.449899798335038	3.22254917305287	-0.139609909476983	0.888968210677063	0.999188892821147
AC093433.2	Secretory cells	0.132122904853689	-0.449899798335038	3.22254917305287	-0.139609909476983	0.888968210677063	0.999188892821147
AC092807.2	Secretory cells	0.0530093211810737	-0.449899798335038	3.22254917305287	-0.139609909476983	0.888968210677063	0.999188892821147
AC092807.1	Secretory cells	0.0530093211810737	-0.449899798335038	3.22254917305287	-0.139609909476983	0.888968210677063	0.999188892821147
AC092802.4	Secretory cells	0.0530093211810737	-0.449899798335038	3.22254917305287	-0.139609909476983	0.888968210677063	0.999188892821147
LINC01708	Secretory cells	0.0530093211810737	-0.449899798335038	3.22254917305287	-0.139609909476983	0.888968210677063	0.999188892821147
AMY1B	Secretory cells	0.132122904853689	-0.449899798335038	3.22254917305287	-0.139609909476983	0.888968210677063	0.999188892821147
TMIGD3	Secretory cells	0.0530093211810737	-0.449899798335038	3.22254917305287	-0.139609909476983	0.888968210677063	0.999188892821147
AL603832.2	Secretory cells	0.148564402846838	-0.449899798335038	3.22254917305287	-0.139609909476983	0.888968210677063	0.999188892821147
CASQ2	Secretory cells	0.148564402846838	-0.449899798335038	3.22254917305287	-0.139609909476983	0.888968210677063	0.999188892821147
AL157902.1	Secretory cells	0.0530093211810737	-0.449899798335038	3.22254917305287	-0.139609909476983	0.888968210677063	0.999188892821147
CELF3	Secretory cells	0.0530093211810737	-0.449899798335038	3.22254917305287	-0.139609909476983	0.888968210677063	0.999188892821147
CRCT1	Secretory cells	0.148564402846838	-0.449899798335038	3.22254917305287	-0.139609909476983	0.888968210677063	0.999188892821147
AL358472.5	Secretory cells	0.0530093211810737	-0.449899798335038	3.22254917305287	-0.139609909476983	0.888968210677063	0.999188892821147
KIRREL1-IT1	Secretory cells	0.0530093211810737	-0.449899798335038	3.22254917305287	-0.139609909476983	0.888968210677063	0.999188892821147
AL138899.1	Secretory cells	0.148564402846838	-0.449899798335038	3.22254917305287	-0.139609909476983	0.888968210677063	0.999188892821147
FCGR2B	Secretory cells	0.148564402846838	-0.449899798335038	3.22254917305287	-0.139609909476983	0.888968210677063	0.999188892821147
AL031726.1	Secretory cells	0.132122904853689	-0.449899798335038	3.22254917305287	-0.139609909476983	0.888968210677063	0.999188892821147
FMO1	Secretory cells	0.0530093211810737	-0.449899798335038	3.22254917305287	-0.139609909476983	0.888968210677063	0.999188892821147
DNM3-IT1	Secretory cells	0.0530093211810737	-0.449899798335038	3.22254917305287	-0.139609909476983	0.888968210677063	0.999188892821147
LINC02776	Secretory cells	0.132122904853689	-0.449899798335038	3.22254917305287	-0.139609909476983	0.888968210677063	0.999188892821147
RGS1	Secretory cells	0.148564402846838	-0.449899798335038	3.22254917305287	-0.139609909476983	0.888968210677063	0.999188892821147
RGS13	Secretory cells	0.0530093211810737	-0.449899798335038	3.22254917305287	-0.139609909476983	0.888968210677063	0.999188892821147
NR5A2	Secretory cells	0.0530093211810737	-0.449899798335038	3.22254917305287	-0.139609909476983	0.888968210677063	0.999188892821147
GPR25	Secretory cells	0.148564402846838	-0.449899798335038	3.22254917305287	-0.139609909476983	0.888968210677063	0.999188892821147
AL512306.3	Secretory cells	0.0530093211810737	-0.449899798335038	3.22254917305287	-0.139609909476983	0.888968210677063	0.999188892821147
CTSE	Secretory cells	0.132122904853689	-0.449899798335038	3.22254917305287	-0.139609909476983	0.888968210677063	0.999188892821147
AC244034.2	Secretory cells	0.0530093211810737	-0.449899798335038	3.22254917305287	-0.139609909476983	0.888968210677063	0.999188892821147
AL034351.4	Secretory cells	0.148564402846838	-0.449899798335038	3.22254917305287	-0.139609909476983	0.888968210677063	0.999188892821147
AL360091.1	Secretory cells	0.132122904853689	-0.449899798335038	3.22254917305287	-0.139609909476983	0.888968210677063	0.999188892821147
LINC02773	Secretory cells	0.0530093211810737	-0.449899798335038	3.22254917305287	-0.139609909476983	0.888968210677063	0.999188892821147
HLX	Secretory cells	0.148564402846838	-0.449899798335038	3.22254917305287	-0.139609909476983	0.888968210677063	0.999188892821147
AC092809.4	Secretory cells	0.132122904853689	-0.449899798335038	3.22254917305287	-0.139609909476983	0.888968210677063	0.999188892821147
PRSS38	Secretory cells	0.0530093211810737	-0.449899798335038	3.22254917305287	-0.139609909476983	0.888968210677063	0.999188892821147
AL670729.3	Secretory cells	0.132122904853689	-0.449899798335038	3.22254917305287	-0.139609909476983	0.888968210677063	0.999188892821147
AL160408.4	Secretory cells	0.0530093211810737	-0.449899798335038	3.22254917305287	-0.139609909476983	0.888968210677063	0.999188892821147
AL732292.2	Secretory cells	0.0530093211810737	-0.449899798335038	3.22254917305287	-0.139609909476983	0.888968210677063	0.999188892821147
LINC02768	Secretory cells	0.0530093211810737	-0.449899798335038	3.22254917305287	-0.139609909476983	0.888968210677063	0.999188892821147
AL583825.1	Secretory cells	0.0530093211810737	-0.449899798335038	3.22254917305287	-0.139609909476983	0.888968210677063	0.999188892821147
FMN2	Secretory cells	0.0530093211810737	-0.449899798335038	3.22254917305287	-0.139609909476983	0.888968210677063	0.999188892821147
AL359764.2	Secretory cells	0.0530093211810737	-0.449899798335038	3.22254917305287	-0.139609909476983	0.888968210677063	0.999188892821147
AL359764.3	Secretory cells	0.0530093211810737	-0.449899798335038	3.22254917305287	-0.139609909476983	0.888968210677063	0.999188892821147
LINC01743	Secretory cells	0.132122904853689	-0.449899798335038	3.22254917305287	-0.139609909476983	0.888968210677063	0.999188892821147
AL627095.2	Secretory cells	0.0530093211810737	-0.449899798335038	3.22254917305287	-0.139609909476983	0.888968210677063	0.999188892821147
OR2L2	Secretory cells	0.0530093211810737	-0.449899798335038	3.22254917305287	-0.139609909476983	0.888968210677063	0.999188892821147
AC141930.1	Secretory cells	0.148564402846838	-0.449899798335038	3.22254917305287	-0.139609909476983	0.888968210677063	0.999188892821147
AC012445.1	Secretory cells	0.148564402846838	-0.449899798335038	3.22254917305287	-0.139609909476983	0.888968210677063	0.999188892821147
AC108025.1	Secretory cells	0.0530093211810737	-0.449899798335038	3.22254917305287	-0.139609909476983	0.888968210677063	0.999188892821147
AC010904.2	Secretory cells	0.132122904853689	-0.449899798335038	3.22254917305287	-0.139609909476983	0.888968210677063	0.999188892821147
MSGN1	Secretory cells	0.0530093211810737	-0.449899798335038	3.22254917305287	-0.139609909476983	0.888968210677063	0.999188892821147
GCKR	Secretory cells	0.0530093211810737	-0.449899798335038	3.22254917305287	-0.139609909476983	0.888968210677063	0.999188892821147
AC097724.1	Secretory cells	0.132122904853689	-0.449899798335038	3.22254917305287	-0.139609909476983	0.888968210677063	0.999188892821147
AC009301.1	Secretory cells	0.132122904853689	-0.449899798335038	3.22254917305287	-0.139609909476983	0.888968210677063	0.999188892821147
LINC00486	Secretory cells	0.0530093211810737	-0.449899798335038	3.22254917305287	-0.139609909476983	0.888968210677063	0.999188892821147
VIT	Secretory cells	0.0530093211810737	-0.449899798335038	3.22254917305287	-0.139609909476983	0.888968210677063	0.999188892821147
SLC8A1-AS1	Secretory cells	0.0530093211810737	-0.449899798335038	3.22254917305287	-0.139609909476983	0.888968210677063	0.999188892821147
AC093833.1	Secretory cells	0.0530093211810737	-0.449899798335038	3.22254917305287	-0.139609909476983	0.888968210677063	0.999188892821147
AC093110.1	Secretory cells	0.148564402846838	-0.449899798335038	3.22254917305287	-0.139609909476983	0.888968210677063	0.999188892821147
AC007250.1	Secretory cells	0.0530093211810737	-0.449899798335038	3.22254917305287	-0.139609909476983	0.888968210677063	0.999188892821147
AC092567.1	Secretory cells	0.0530093211810737	-0.449899798335038	3.22254917305287	-0.139609909476983	0.888968210677063	0.999188892821147
AC012368.2	Secretory cells	0.132122904853689	-0.449899798335038	3.22254917305287	-0.139609909476983	0.888968210677063	0.999188892821147
LINC01800	Secretory cells	0.132122904853689	-0.449899798335038	3.22254917305287	-0.139609909476983	0.888968210677063	0.999188892821147
LINC01812	Secretory cells	0.0530093211810737	-0.449899798335038	3.22254917305287	-0.139609909476983	0.888968210677063	0.999188892821147
CD207	Secretory cells	0.148564402846838	-0.449899798335038	3.22254917305287	-0.139609909476983	0.888968210677063	0.999188892821147
AC005041.3	Secretory cells	0.0530093211810737	-0.449899798335038	3.22254917305287	-0.139609909476983	0.888968210677063	0.999188892821147
AC062037.3	Secretory cells	0.0530093211810737	-0.449899798335038	3.22254917305287	-0.139609909476983	0.888968210677063	0.999188892821147
IGKV3D-11	Secretory cells	0.0530093211810737	-0.449899798335038	3.22254917305287	-0.139609909476983	0.888968210677063	0.999188892821147
IL1R1-AS1	Secretory cells	0.132122904853689	-0.449899798335038	3.22254917305287	-0.139609909476983	0.888968210677063	0.999188892821147
LINC01102	Secretory cells	0.0530093211810737	-0.449899798335038	3.22254917305287	-0.139609909476983	0.888968210677063	0.999188892821147
SULT1C4	Secretory cells	0.0530093211810737	-0.449899798335038	3.22254917305287	-0.139609909476983	0.888968210677063	0.999188892821147
AC012442.2	Secretory cells	0.0530093211810737	-0.449899798335038	3.22254917305287	-0.139609909476983	0.888968210677063	0.999188892821147
IL36RN	Secretory cells	0.0530093211810737	-0.449899798335038	3.22254917305287	-0.139609909476983	0.888968210677063	0.999188892821147
AC073257.2	Secretory cells	0.0530093211810737	-0.449899798335038	3.22254917305287	-0.139609909476983	0.888968210677063	0.999188892821147
AC011243.1	Secretory cells	0.0530093211810737	-0.449899798335038	3.22254917305287	-0.139609909476983	0.888968210677063	0.999188892821147
LINC01911	Secretory cells	0.0530093211810737	-0.449899798335038	3.22254917305287	-0.139609909476983	0.888968210677063	0.999188892821147
TBR1	Secretory cells	0.0530093211810737	-0.449899798335038	3.22254917305287	-0.139609909476983	0.888968210677063	0.999188892821147
SLC38A11	Secretory cells	0.0530093211810737	-0.449899798335038	3.22254917305287	-0.139609909476983	0.888968210677063	0.999188892821147
SPC25	Secretory cells	0.0530093211810737	-0.449899798335038	3.22254917305287	-0.139609909476983	0.888968210677063	0.999188892821147
AC007405.4	Secretory cells	0.132122904853689	-0.449899798335038	3.22254917305287	-0.139609909476983	0.888968210677063	0.999188892821147
DLX2-DT	Secretory cells	0.0530093211810737	-0.449899798335038	3.22254917305287	-0.139609909476983	0.888968210677063	0.999188892821147
AC012499.1	Secretory cells	0.132122904853689	-0.449899798335038	3.22254917305287	-0.139609909476983	0.888968210677063	0.999188892821147
AC011998.3	Secretory cells	0.0530093211810737	-0.449899798335038	3.22254917305287	-0.139609909476983	0.888968210677063	0.999188892821147
AC021851.2	Secretory cells	0.148564402846838	-0.449899798335038	3.22254917305287	-0.139609909476983	0.888968210677063	0.999188892821147
AC073973.1	Secretory cells	0.132122904853689	-0.449899798335038	3.22254917305287	-0.139609909476983	0.888968210677063	0.999188892821147
BOLL	Secretory cells	0.132122904853689	-0.449899798335038	3.22254917305287	-0.139609909476983	0.888968210677063	0.999188892821147
AC007679.1	Secretory cells	0.0530093211810737	-0.449899798335038	3.22254917305287	-0.139609909476983	0.888968210677063	0.999188892821147
CPO	Secretory cells	0.0530093211810737	-0.449899798335038	3.22254917305287	-0.139609909476983	0.888968210677063	0.999188892821147
AC108066.1	Secretory cells	0.0530093211810737	-0.449899798335038	3.22254917305287	-0.139609909476983	0.888968210677063	0.999188892821147
AC067956.1	Secretory cells	0.148564402846838	-0.449899798335038	3.22254917305287	-0.139609909476983	0.888968210677063	0.999188892821147
FAM124B	Secretory cells	0.132122904853689	-0.449899798335038	3.22254917305287	-0.139609909476983	0.888968210677063	0.999188892821147
DOCK10	Secretory cells	0.0530093211810737	-0.449899798335038	3.22254917305287	-0.139609909476983	0.888968210677063	0.999188892821147
SPATA3-AS1	Secretory cells	0.0530093211810737	-0.449899798335038	3.22254917305287	-0.139609909476983	0.888968210677063	0.999188892821147
AC104634.2	Secretory cells	0.0530093211810737	-0.449899798335038	3.22254917305287	-0.139609909476983	0.888968210677063	0.999188892821147
AC106876.1	Secretory cells	0.0530093211810737	-0.449899798335038	3.22254917305287	-0.139609909476983	0.888968210677063	0.999188892821147
HJURP	Secretory cells	0.132122904853689	-0.449899798335038	3.22254917305287	-0.139609909476983	0.888968210677063	0.999188892821147
AC093915.1	Secretory cells	0.148564402846838	-0.449899798335038	3.22254917305287	-0.139609909476983	0.888968210677063	0.999188892821147
AC104809.2	Secretory cells	0.0530093211810737	-0.449899798335038	3.22254917305287	-0.139609909476983	0.888968210677063	0.999188892821147
AC005237.1	Secretory cells	0.0530093211810737	-0.449899798335038	3.22254917305287	-0.139609909476983	0.888968210677063	0.999188892821147
AC114730.3	Secretory cells	0.0530093211810737	-0.449899798335038	3.22254917305287	-0.139609909476983	0.888968210677063	0.999188892821147
PDCD1	Secretory cells	0.148564402846838	-0.449899798335038	3.22254917305287	-0.139609909476983	0.888968210677063	0.999188892821147
CNTN6	Secretory cells	0.132122904853689	-0.449899798335038	3.22254917305287	-0.139609909476983	0.888968210677063	0.999188892821147
AC023480.1	Secretory cells	0.148564402846838	-0.449899798335038	3.22254917305287	-0.139609909476983	0.888968210677063	0.999188892821147
FANCD2OS	Secretory cells	0.0530093211810737	-0.449899798335038	3.22254917305287	-0.139609909476983	0.888968210677063	0.999188892821147
SLC6A11	Secretory cells	0.148564402846838	-0.449899798335038	3.22254917305287	-0.139609909476983	0.888968210677063	0.999188892821147
AC034198.2	Secretory cells	0.132122904853689	-0.449899798335038	3.22254917305287	-0.139609909476983	0.888968210677063	0.999188892821147
PLCL2-AS1	Secretory cells	0.0530093211810737	-0.449899798335038	3.22254917305287	-0.139609909476983	0.888968210677063	0.999188892821147
AC090644.1	Secretory cells	0.0530093211810737	-0.449899798335038	3.22254917305287	-0.139609909476983	0.888968210677063	0.999188892821147
AC116096.1	Secretory cells	0.0530093211810737	-0.449899798335038	3.22254917305287	-0.139609909476983	0.888968210677063	0.999188892821147
LINC00691	Secretory cells	0.148564402846838	-0.449899798335038	3.22254917305287	-0.139609909476983	0.888968210677063	0.999188892821147
LINC02084	Secretory cells	0.0530093211810737	-0.449899798335038	3.22254917305287	-0.139609909476983	0.888968210677063	0.999188892821147
SCN5A	Secretory cells	0.132122904853689	-0.449899798335038	3.22254917305287	-0.139609909476983	0.888968210677063	0.999188892821147
CCDC13-AS1	Secretory cells	0.0530093211810737	-0.449899798335038	3.22254917305287	-0.139609909476983	0.888968210677063	0.999188892821147
AC092042.1	Secretory cells	0.132122904853689	-0.449899798335038	3.22254917305287	-0.139609909476983	0.888968210677063	0.999188892821147
PRSS45P	Secretory cells	0.132122904853689	-0.449899798335038	3.22254917305287	-0.139609909476983	0.888968210677063	0.999188892821147
AC105935.2	Secretory cells	0.148564402846838	-0.449899798335038	3.22254917305287	-0.139609909476983	0.888968210677063	0.999188892821147
GNAT1	Secretory cells	0.148564402846838	-0.449899798335038	3.22254917305287	-0.139609909476983	0.888968210677063	0.999188892821147
SLC38A3	Secretory cells	0.0530093211810737	-0.449899798335038	3.22254917305287	-0.139609909476983	0.888968210677063	0.999188892821147
TLR9	Secretory cells	0.132122904853689	-0.449899798335038	3.22254917305287	-0.139609909476983	0.888968210677063	0.999188892821147
C3orf49	Secretory cells	0.0530093211810737	-0.449899798335038	3.22254917305287	-0.139609909476983	0.888968210677063	0.999188892821147
GCSAM	Secretory cells	0.132122904853689	-0.449899798335038	3.22254917305287	-0.139609909476983	0.888968210677063	0.999188892821147
ADCY5	Secretory cells	0.0530093211810737	-0.449899798335038	3.22254917305287	-0.139609909476983	0.888968210677063	0.999188892821147
CCDC37-DT	Secretory cells	0.0530093211810737	-0.449899798335038	3.22254917305287	-0.139609909476983	0.888968210677063	0.999188892821147
LINC02016	Secretory cells	0.0530093211810737	-0.449899798335038	3.22254917305287	-0.139609909476983	0.888968210677063	0.999188892821147
LINC01471	Secretory cells	0.0530093211810737	-0.449899798335038	3.22254917305287	-0.139609909476983	0.888968210677063	0.999188892821147
TMEM108-AS1	Secretory cells	0.0530093211810737	-0.449899798335038	3.22254917305287	-0.139609909476983	0.888968210677063	0.999188892821147
AC080128.2	Secretory cells	0.132122904853689	-0.449899798335038	3.22254917305287	-0.139609909476983	0.888968210677063	0.999188892821147
IL20RB-AS1	Secretory cells	0.132122904853689	-0.449899798335038	3.22254917305287	-0.139609909476983	0.888968210677063	0.999188892821147
PAQR9-AS1	Secretory cells	0.132122904853689	-0.449899798335038	3.22254917305287	-0.139609909476983	0.888968210677063	0.999188892821147
AC107021.2	Secretory cells	0.0530093211810737	-0.449899798335038	3.22254917305287	-0.139609909476983	0.888968210677063	0.999188892821147
MINDY4B	Secretory cells	0.132122904853689	-0.449899798335038	3.22254917305287	-0.139609909476983	0.888968210677063	0.999188892821147
AC078788.1	Secretory cells	0.0530093211810737	-0.449899798335038	3.22254917305287	-0.139609909476983	0.888968210677063	0.999188892821147
ARL14	Secretory cells	0.0530093211810737	-0.449899798335038	3.22254917305287	-0.139609909476983	0.888968210677063	0.999188892821147
AC117453.1	Secretory cells	0.0530093211810737	-0.449899798335038	3.22254917305287	-0.139609909476983	0.888968210677063	0.999188892821147
FETUB	Secretory cells	0.148564402846838	-0.449899798335038	3.22254917305287	-0.139609909476983	0.888968210677063	0.999188892821147
LINC01991	Secretory cells	0.132122904853689	-0.449899798335038	3.22254917305287	-0.139609909476983	0.888968210677063	0.999188892821147
ATP13A4-AS1	Secretory cells	0.0530093211810737	-0.449899798335038	3.22254917305287	-0.139609909476983	0.888968210677063	0.999188892821147
AC080129.1	Secretory cells	0.0530093211810737	-0.449899798335038	3.22254917305287	-0.139609909476983	0.888968210677063	0.999188892821147
AC080129.2	Secretory cells	0.0530093211810737	-0.449899798335038	3.22254917305287	-0.139609909476983	0.888968210677063	0.999188892821147
LINC02048	Secretory cells	0.0530093211810737	-0.449899798335038	3.22254917305287	-0.139609909476983	0.888968210677063	0.999188892821147
AC117469.1	Secretory cells	0.148564402846838	-0.449899798335038	3.22254917305287	-0.139609909476983	0.888968210677063	0.999188892821147
AC078852.1	Secretory cells	0.0530093211810737	-0.449899798335038	3.22254917305287	-0.139609909476983	0.888968210677063	0.999188892821147
STK32B	Secretory cells	0.0530093211810737	-0.449899798335038	3.22254917305287	-0.139609909476983	0.888968210677063	0.999188892821147
AC104662.1	Secretory cells	0.0530093211810737	-0.449899798335038	3.22254917305287	-0.139609909476983	0.888968210677063	0.999188892821147
AC021860.1	Secretory cells	0.0530093211810737	-0.449899798335038	3.22254917305287	-0.139609909476983	0.888968210677063	0.999188892821147
KDR	Secretory cells	0.132122904853689	-0.449899798335038	3.22254917305287	-0.139609909476983	0.888968210677063	0.999188892821147
AC110809.1	Secretory cells	0.0530093211810737	-0.449899798335038	3.22254917305287	-0.139609909476983	0.888968210677063	0.999188892821147
CSN2	Secretory cells	0.0530093211810737	-0.449899798335038	3.22254917305287	-0.139609909476983	0.888968210677063	0.999188892821147
SPP1	Secretory cells	0.0530093211810737	-0.449899798335038	3.22254917305287	-0.139609909476983	0.888968210677063	0.999188892821147
LINC02267	Secretory cells	0.132122904853689	-0.449899798335038	3.22254917305287	-0.139609909476983	0.888968210677063	0.999188892821147
AC034154.1	Secretory cells	0.0530093211810737	-0.449899798335038	3.22254917305287	-0.139609909476983	0.888968210677063	0.999188892821147
AC084277.1	Secretory cells	0.132122904853689	-0.449899798335038	3.22254917305287	-0.139609909476983	0.888968210677063	0.999188892821147
AC018797.3	Secretory cells	0.132122904853689	-0.449899798335038	3.22254917305287	-0.139609909476983	0.888968210677063	0.999188892821147
TRPC3	Secretory cells	0.132122904853689	-0.449899798335038	3.22254917305287	-0.139609909476983	0.888968210677063	0.999188892821147
AC096711.1	Secretory cells	0.0530093211810737	-0.449899798335038	3.22254917305287	-0.139609909476983	0.888968210677063	0.999188892821147
PCDH18	Secretory cells	0.0530093211810737	-0.449899798335038	3.22254917305287	-0.139609909476983	0.888968210677063	0.999188892821147
LINC02355	Secretory cells	0.0530093211810737	-0.449899798335038	3.22254917305287	-0.139609909476983	0.888968210677063	0.999188892821147
TRIM60	Secretory cells	0.0530093211810737	-0.449899798335038	3.22254917305287	-0.139609909476983	0.888968210677063	0.999188892821147
LINC01099	Secretory cells	0.132122904853689	-0.449899798335038	3.22254917305287	-0.139609909476983	0.888968210677063	0.999188892821147
AC108477.1	Secretory cells	0.0530093211810737	-0.449899798335038	3.22254917305287	-0.139609909476983	0.888968210677063	0.999188892821147
NKD2	Secretory cells	0.132122904853689	-0.449899798335038	3.22254917305287	-0.139609909476983	0.888968210677063	0.999188892821147
AC093305.1	Secretory cells	0.0530093211810737	-0.449899798335038	3.22254917305287	-0.139609909476983	0.888968210677063	0.999188892821147
AC091965.4	Secretory cells	0.0530093211810737	-0.449899798335038	3.22254917305287	-0.139609909476983	0.888968210677063	0.999188892821147
AC034229.4	Secretory cells	0.0530093211810737	-0.449899798335038	3.22254917305287	-0.139609909476983	0.888968210677063	0.999188892821147
LINC02150	Secretory cells	0.0530093211810737	-0.449899798335038	3.22254917305287	-0.139609909476983	0.888968210677063	0.999188892821147
AC091946.2	Secretory cells	0.0530093211810737	-0.449899798335038	3.22254917305287	-0.139609909476983	0.888968210677063	0.999188892821147
AC010445.1	Secretory cells	0.132122904853689	-0.449899798335038	3.22254917305287	-0.139609909476983	0.888968210677063	0.999188892821147
PRDM9	Secretory cells	0.0530093211810737	-0.449899798335038	3.22254917305287	-0.139609909476983	0.888968210677063	0.999188892821147
UGT3A2	Secretory cells	0.0530093211810737	-0.449899798335038	3.22254917305287	-0.139609909476983	0.888968210677063	0.999188892821147
NADK2-AS1	Secretory cells	0.0530093211810737	-0.449899798335038	3.22254917305287	-0.139609909476983	0.888968210677063	0.999188892821147
AC027329.1	Secretory cells	0.132122904853689	-0.449899798335038	3.22254917305287	-0.139609909476983	0.888968210677063	0.999188892821147
GZMK	Secretory cells	0.148564402846838	-0.449899798335038	3.22254917305287	-0.139609909476983	0.888968210677063	0.999188892821147
GZMA	Secretory cells	0.148564402846838	-0.449899798335038	3.22254917305287	-0.139609909476983	0.888968210677063	0.999188892821147
IL31RA	Secretory cells	0.132122904853689	-0.449899798335038	3.22254917305287	-0.139609909476983	0.888968210677063	0.999188892821147
C5orf67	Secretory cells	0.132122904853689	-0.449899798335038	3.22254917305287	-0.139609909476983	0.888968210677063	0.999188892821147
AC116345.4	Secretory cells	0.0530093211810737	-0.449899798335038	3.22254917305287	-0.139609909476983	0.888968210677063	0.999188892821147
THBS4	Secretory cells	0.148564402846838	-0.449899798335038	3.22254917305287	-0.139609909476983	0.888968210677063	0.999188892821147
AC074132.1	Secretory cells	0.0530093211810737	-0.449899798335038	3.22254917305287	-0.139609909476983	0.888968210677063	0.999188892821147
AC093281.1	Secretory cells	0.0530093211810737	-0.449899798335038	3.22254917305287	-0.139609909476983	0.888968210677063	0.999188892821147
AC093298.2	Secretory cells	0.0530093211810737	-0.449899798335038	3.22254917305287	-0.139609909476983	0.888968210677063	0.999188892821147
LINC01340	Secretory cells	0.0530093211810737	-0.449899798335038	3.22254917305287	-0.139609909476983	0.888968210677063	0.999188892821147
AC113385.1	Secretory cells	0.0530093211810737	-0.449899798335038	3.22254917305287	-0.139609909476983	0.888968210677063	0.999188892821147
AC094108.1	Secretory cells	0.0530093211810737	-0.449899798335038	3.22254917305287	-0.139609909476983	0.888968210677063	0.999188892821147
AC113349.2	Secretory cells	0.0530093211810737	-0.449899798335038	3.22254917305287	-0.139609909476983	0.888968210677063	0.999188892821147
AC068658.1	Secretory cells	0.132122904853689	-0.449899798335038	3.22254917305287	-0.139609909476983	0.888968210677063	0.999188892821147
ADAMTS19-AS1	Secretory cells	0.148564402846838	-0.449899798335038	3.22254917305287	-0.139609909476983	0.888968210677063	0.999188892821147
ADAMTS19	Secretory cells	0.0530093211810737	-0.449899798335038	3.22254917305287	-0.139609909476983	0.888968210677063	0.999188892821147
AC008406.1	Secretory cells	0.148564402846838	-0.449899798335038	3.22254917305287	-0.139609909476983	0.888968210677063	0.999188892821147
PCDHA5	Secretory cells	0.132122904853689	-0.449899798335038	3.22254917305287	-0.139609909476983	0.888968210677063	0.999188892821147
SLC25A2	Secretory cells	0.0530093211810737	-0.449899798335038	3.22254917305287	-0.139609909476983	0.888968210677063	0.999188892821147
STK32A-AS1	Secretory cells	0.0530093211810737	-0.449899798335038	3.22254917305287	-0.139609909476983	0.888968210677063	0.999188892821147
SCGB3A2	Secretory cells	0.132122904853689	-0.449899798335038	3.22254917305287	-0.139609909476983	0.888968210677063	0.999188892821147
HTR4	Secretory cells	0.0530093211810737	-0.449899798335038	3.22254917305287	-0.139609909476983	0.888968210677063	0.999188892821147
NMUR2	Secretory cells	0.132122904853689	-0.449899798335038	3.22254917305287	-0.139609909476983	0.888968210677063	0.999188892821147
AC010476.2	Secretory cells	0.0530093211810737	-0.449899798335038	3.22254917305287	-0.139609909476983	0.888968210677063	0.999188892821147
FNDC9	Secretory cells	0.132122904853689	-0.449899798335038	3.22254917305287	-0.139609909476983	0.888968210677063	0.999188892821147
ADRA1B	Secretory cells	0.148564402846838	-0.449899798335038	3.22254917305287	-0.139609909476983	0.888968210677063	0.999188892821147
AC027312.1	Secretory cells	0.132122904853689	-0.449899798335038	3.22254917305287	-0.139609909476983	0.888968210677063	0.999188892821147
EFCAB9	Secretory cells	0.132122904853689	-0.449899798335038	3.22254917305287	-0.139609909476983	0.888968210677063	0.999188892821147
AC138956.2	Secretory cells	0.0530093211810737	-0.449899798335038	3.22254917305287	-0.139609909476983	0.888968210677063	0.999188892821147
GPRIN1	Secretory cells	0.132122904853689	-0.449899798335038	3.22254917305287	-0.139609909476983	0.888968210677063	0.999188892821147
SNCB	Secretory cells	0.0530093211810737	-0.449899798335038	3.22254917305287	-0.139609909476983	0.888968210677063	0.999188892821147
AC104117.3	Secretory cells	0.0530093211810737	-0.449899798335038	3.22254917305287	-0.139609909476983	0.888968210677063	0.999188892821147
AC008443.3	Secretory cells	0.0530093211810737	-0.449899798335038	3.22254917305287	-0.139609909476983	0.888968210677063	0.999188892821147
AL031768.2	Secretory cells	0.132122904853689	-0.449899798335038	3.22254917305287	-0.139609909476983	0.888968210677063	0.999188892821147
AL034376.2	Secretory cells	0.0530093211810737	-0.449899798335038	3.22254917305287	-0.139609909476983	0.888968210677063	0.999188892821147
AL031123.4	Secretory cells	0.0530093211810737	-0.449899798335038	3.22254917305287	-0.139609909476983	0.888968210677063	0.999188892821147
AL139039.3	Secretory cells	0.0530093211810737	-0.449899798335038	3.22254917305287	-0.139609909476983	0.888968210677063	0.999188892821147
HIST1H2BM	Secretory cells	0.148564402846838	-0.449899798335038	3.22254917305287	-0.139609909476983	0.888968210677063	0.999188892821147
HCG21	Secretory cells	0.0530093211810737	-0.449899798335038	3.22254917305287	-0.139609909476983	0.888968210677063	0.999188892821147
HCG22	Secretory cells	0.0530093211810737	-0.449899798335038	3.22254917305287	-0.139609909476983	0.888968210677063	0.999188892821147
LINC01149	Secretory cells	0.0530093211810737	-0.449899798335038	3.22254917305287	-0.139609909476983	0.888968210677063	0.999188892821147
LTA	Secretory cells	0.0530093211810737	-0.449899798335038	3.22254917305287	-0.139609909476983	0.888968210677063	0.999188892821147
HLA-DQB1-AS1	Secretory cells	0.148564402846838	-0.449899798335038	3.22254917305287	-0.139609909476983	0.888968210677063	0.999188892821147
PXT1	Secretory cells	0.148564402846838	-0.449899798335038	3.22254917305287	-0.139609909476983	0.888968210677063	0.999188892821147
GLP1R	Secretory cells	0.132122904853689	-0.449899798335038	3.22254917305287	-0.139609909476983	0.888968210677063	0.999188892821147
TREM2	Secretory cells	0.148564402846838	-0.449899798335038	3.22254917305287	-0.139609909476983	0.888968210677063	0.999188892821147
TREML2	Secretory cells	0.148564402846838	-0.449899798335038	3.22254917305287	-0.139609909476983	0.888968210677063	0.999188892821147
AL035587.3	Secretory cells	0.0530093211810737	-0.449899798335038	3.22254917305287	-0.139609909476983	0.888968210677063	0.999188892821147
AL133375.1	Secretory cells	0.0530093211810737	-0.449899798335038	3.22254917305287	-0.139609909476983	0.888968210677063	0.999188892821147
AL136140.1	Secretory cells	0.132122904853689	-0.449899798335038	3.22254917305287	-0.139609909476983	0.888968210677063	0.999188892821147
FO680682.1	Secretory cells	0.0530093211810737	-0.449899798335038	3.22254917305287	-0.139609909476983	0.888968210677063	0.999188892821147
LGSN	Secretory cells	0.0530093211810737	-0.449899798335038	3.22254917305287	-0.139609909476983	0.888968210677063	0.999188892821147
AL450327.1	Secretory cells	0.0530093211810737	-0.449899798335038	3.22254917305287	-0.139609909476983	0.888968210677063	0.999188892821147
LINC02535	Secretory cells	0.0530093211810737	-0.449899798335038	3.22254917305287	-0.139609909476983	0.888968210677063	0.999188892821147
GJA10	Secretory cells	0.0530093211810737	-0.449899798335038	3.22254917305287	-0.139609909476983	0.888968210677063	0.999188892821147
AL138731.1	Secretory cells	0.0530093211810737	-0.449899798335038	3.22254917305287	-0.139609909476983	0.888968210677063	0.999188892821147
OSTM1-AS1	Secretory cells	0.132122904853689	-0.449899798335038	3.22254917305287	-0.139609909476983	0.888968210677063	0.999188892821147
PLN	Secretory cells	0.132122904853689	-0.449899798335038	3.22254917305287	-0.139609909476983	0.888968210677063	0.999188892821147
SAMD3	Secretory cells	0.132122904853689	-0.449899798335038	3.22254917305287	-0.139609909476983	0.888968210677063	0.999188892821147
AL357146.1	Secretory cells	0.148564402846838	-0.449899798335038	3.22254917305287	-0.139609909476983	0.888968210677063	0.999188892821147
AL023581.1	Secretory cells	0.0530093211810737	-0.449899798335038	3.22254917305287	-0.139609909476983	0.888968210677063	0.999188892821147
SAMD5	Secretory cells	0.132122904853689	-0.449899798335038	3.22254917305287	-0.139609909476983	0.888968210677063	0.999188892821147
CCR6	Secretory cells	0.0530093211810737	-0.449899798335038	3.22254917305287	-0.139609909476983	0.888968210677063	0.999188892821147
UNC93A	Secretory cells	0.0530093211810737	-0.449899798335038	3.22254917305287	-0.139609909476983	0.888968210677063	0.999188892821147
THBS2	Secretory cells	0.0530093211810737	-0.449899798335038	3.22254917305287	-0.139609909476983	0.888968210677063	0.999188892821147
AC188617.1	Secretory cells	0.148564402846838	-0.449899798335038	3.22254917305287	-0.139609909476983	0.888968210677063	0.999188892821147
LRRC72	Secretory cells	0.148564402846838	-0.449899798335038	3.22254917305287	-0.139609909476983	0.888968210677063	0.999188892821147
PRPS1L1	Secretory cells	0.132122904853689	-0.449899798335038	3.22254917305287	-0.139609909476983	0.888968210677063	0.999188892821147
AC005162.2	Secretory cells	0.0530093211810737	-0.449899798335038	3.22254917305287	-0.139609909476983	0.888968210677063	0.999188892821147
PDE1C	Secretory cells	0.0530093211810737	-0.449899798335038	3.22254917305287	-0.139609909476983	0.888968210677063	0.999188892821147
AC008080.1	Secretory cells	0.0530093211810737	-0.449899798335038	3.22254917305287	-0.139609909476983	0.888968210677063	0.999188892821147
AC007327.2	Secretory cells	0.0530093211810737	-0.449899798335038	3.22254917305287	-0.139609909476983	0.888968210677063	0.999188892821147
TRGC2	Secretory cells	0.132122904853689	-0.449899798335038	3.22254917305287	-0.139609909476983	0.888968210677063	0.999188892821147
LINC01447	Secretory cells	0.132122904853689	-0.449899798335038	3.22254917305287	-0.139609909476983	0.888968210677063	0.999188892821147
LINC00525	Secretory cells	0.0530093211810737	-0.449899798335038	3.22254917305287	-0.139609909476983	0.888968210677063	0.999188892821147
AC034148.1	Secretory cells	0.0530093211810737	-0.449899798335038	3.22254917305287	-0.139609909476983	0.888968210677063	0.999188892821147
TRIM74	Secretory cells	0.148564402846838	-0.449899798335038	3.22254917305287	-0.139609909476983	0.888968210677063	0.999188892821147
AC002069.2	Secretory cells	0.0530093211810737	-0.449899798335038	3.22254917305287	-0.139609909476983	0.888968210677063	0.999188892821147
AC254629.1	Secretory cells	0.0530093211810737	-0.449899798335038	3.22254917305287	-0.139609909476983	0.888968210677063	0.999188892821147
NAT16	Secretory cells	0.0530093211810737	-0.449899798335038	3.22254917305287	-0.139609909476983	0.888968210677063	0.999188892821147
TFEC	Secretory cells	0.148564402846838	-0.449899798335038	3.22254917305287	-0.139609909476983	0.888968210677063	0.999188892821147
AC073130.1	Secretory cells	0.0530093211810737	-0.449899798335038	3.22254917305287	-0.139609909476983	0.888968210677063	0.999188892821147
AC000061.1	Secretory cells	0.0530093211810737	-0.449899798335038	3.22254917305287	-0.139609909476983	0.888968210677063	0.999188892821147
AC015983.2	Secretory cells	0.132122904853689	-0.449899798335038	3.22254917305287	-0.139609909476983	0.888968210677063	0.999188892821147
LMOD2	Secretory cells	0.0530093211810737	-0.449899798335038	3.22254917305287	-0.139609909476983	0.888968210677063	0.999188892821147
AC004690.2	Secretory cells	0.132122904853689	-0.449899798335038	3.22254917305287	-0.139609909476983	0.888968210677063	0.999188892821147
LEP	Secretory cells	0.0530093211810737	-0.449899798335038	3.22254917305287	-0.139609909476983	0.888968210677063	0.999188892821147
AC234644.2	Secretory cells	0.0530093211810737	-0.449899798335038	3.22254917305287	-0.139609909476983	0.888968210677063	0.999188892821147
AC006452.1	Secretory cells	0.0530093211810737	-0.449899798335038	3.22254917305287	-0.139609909476983	0.888968210677063	0.999188892821147
TRBV9	Secretory cells	0.148564402846838	-0.449899798335038	3.22254917305287	-0.139609909476983	0.888968210677063	0.999188892821147
TRBV12-2	Secretory cells	0.0530093211810737	-0.449899798335038	3.22254917305287	-0.139609909476983	0.888968210677063	0.999188892821147
TRBC2	Secretory cells	0.148564402846838	-0.449899798335038	3.22254917305287	-0.139609909476983	0.888968210677063	0.999188892821147
AC092681.2	Secretory cells	0.132122904853689	-0.449899798335038	3.22254917305287	-0.139609909476983	0.888968210677063	0.999188892821147
GIMAP7	Secretory cells	0.148564402846838	-0.449899798335038	3.22254917305287	-0.139609909476983	0.888968210677063	0.999188892821147
DPP6	Secretory cells	0.148564402846838	-0.449899798335038	3.22254917305287	-0.139609909476983	0.888968210677063	0.999188892821147
AC006003.1	Secretory cells	0.0530093211810737	-0.449899798335038	3.22254917305287	-0.139609909476983	0.888968210677063	0.999188892821147
AC104964.2	Secretory cells	0.0530093211810737	-0.449899798335038	3.22254917305287	-0.139609909476983	0.888968210677063	0.999188892821147
AP006248.4	Secretory cells	0.0530093211810737	-0.449899798335038	3.22254917305287	-0.139609909476983	0.888968210677063	0.999188892821147
EGR3	Secretory cells	0.148564402846838	-0.449899798335038	3.22254917305287	-0.139609909476983	0.888968210677063	0.999188892821147
AC107959.2	Secretory cells	0.0530093211810737	-0.449899798335038	3.22254917305287	-0.139609909476983	0.888968210677063	0.999188892821147
AC023202.1	Secretory cells	0.132122904853689	-0.449899798335038	3.22254917305287	-0.139609909476983	0.888968210677063	0.999188892821147
ADAMDEC1	Secretory cells	0.0530093211810737	-0.449899798335038	3.22254917305287	-0.139609909476983	0.888968210677063	0.999188892821147
PBK	Secretory cells	0.148564402846838	-0.449899798335038	3.22254917305287	-0.139609909476983	0.888968210677063	0.999188892821147
HMBOX1-IT1	Secretory cells	0.0530093211810737	-0.449899798335038	3.22254917305287	-0.139609909476983	0.888968210677063	0.999188892821147
MBOAT4	Secretory cells	0.132122904853689	-0.449899798335038	3.22254917305287	-0.139609909476983	0.888968210677063	0.999188892821147
AC137579.1	Secretory cells	0.148564402846838	-0.449899798335038	3.22254917305287	-0.139609909476983	0.888968210677063	0.999188892821147
AC084024.1	Secretory cells	0.148564402846838	-0.449899798335038	3.22254917305287	-0.139609909476983	0.888968210677063	0.999188892821147
AC007991.4	Secretory cells	0.148564402846838	-0.449899798335038	3.22254917305287	-0.139609909476983	0.888968210677063	0.999188892821147
AC022733.2	Secretory cells	0.0530093211810737	-0.449899798335038	3.22254917305287	-0.139609909476983	0.888968210677063	0.999188892821147
AC009630.2	Secretory cells	0.132122904853689	-0.449899798335038	3.22254917305287	-0.139609909476983	0.888968210677063	0.999188892821147
RGS20	Secretory cells	0.132122904853689	-0.449899798335038	3.22254917305287	-0.139609909476983	0.888968210677063	0.999188892821147
AC091173.1	Secretory cells	0.148564402846838	-0.449899798335038	3.22254917305287	-0.139609909476983	0.888968210677063	0.999188892821147
AC120042.2	Secretory cells	0.132122904853689	-0.449899798335038	3.22254917305287	-0.139609909476983	0.888968210677063	0.999188892821147
C8orf34-AS1	Secretory cells	0.0530093211810737	-0.449899798335038	3.22254917305287	-0.139609909476983	0.888968210677063	0.999188892821147
AC022868.2	Secretory cells	0.148564402846838	-0.449899798335038	3.22254917305287	-0.139609909476983	0.888968210677063	0.999188892821147
CNBD1	Secretory cells	0.132122904853689	-0.449899798335038	3.22254917305287	-0.139609909476983	0.888968210677063	0.999188892821147
AP003692.1	Secretory cells	0.132122904853689	-0.449899798335038	3.22254917305287	-0.139609909476983	0.888968210677063	0.999188892821147
AC105328.1	Secretory cells	0.0530093211810737	-0.449899798335038	3.22254917305287	-0.139609909476983	0.888968210677063	0.999188892821147
LINC01609	Secretory cells	0.132122904853689	-0.449899798335038	3.22254917305287	-0.139609909476983	0.888968210677063	0.999188892821147
AC037486.1	Secretory cells	0.0530093211810737	-0.449899798335038	3.22254917305287	-0.139609909476983	0.888968210677063	0.999188892821147
LINC01151	Secretory cells	0.0530093211810737	-0.449899798335038	3.22254917305287	-0.139609909476983	0.888968210677063	0.999188892821147
AC016405.3	Secretory cells	0.0530093211810737	-0.449899798335038	3.22254917305287	-0.139609909476983	0.888968210677063	0.999188892821147
AC084083.1	Secretory cells	0.0530093211810737	-0.449899798335038	3.22254917305287	-0.139609909476983	0.888968210677063	0.999188892821147
ZFAT-AS1	Secretory cells	0.148564402846838	-0.449899798335038	3.22254917305287	-0.139609909476983	0.888968210677063	0.999188892821147
AC087045.2	Secretory cells	0.0530093211810737	-0.449899798335038	3.22254917305287	-0.139609909476983	0.888968210677063	0.999188892821147
COL22A1	Secretory cells	0.0530093211810737	-0.449899798335038	3.22254917305287	-0.139609909476983	0.888968210677063	0.999188892821147
AC087354.1	Secretory cells	0.0530093211810737	-0.449899798335038	3.22254917305287	-0.139609909476983	0.888968210677063	0.999188892821147
AC134682.1	Secretory cells	0.148564402846838	-0.449899798335038	3.22254917305287	-0.139609909476983	0.888968210677063	0.999188892821147
LINC01230	Secretory cells	0.0530093211810737	-0.449899798335038	3.22254917305287	-0.139609909476983	0.888968210677063	0.999188892821147
AL359076.1	Secretory cells	0.132122904853689	-0.449899798335038	3.22254917305287	-0.139609909476983	0.888968210677063	0.999188892821147
GLDC	Secretory cells	0.0530093211810737	-0.449899798335038	3.22254917305287	-0.139609909476983	0.888968210677063	0.999188892821147
AL161449.2	Secretory cells	0.132122904853689	-0.449899798335038	3.22254917305287	-0.139609909476983	0.888968210677063	0.999188892821147
TEK	Secretory cells	0.0530093211810737	-0.449899798335038	3.22254917305287	-0.139609909476983	0.888968210677063	0.999188892821147
TRBV29OR9-2	Secretory cells	0.148564402846838	-0.449899798335038	3.22254917305287	-0.139609909476983	0.888968210677063	0.999188892821147
SIT1	Secretory cells	0.0530093211810737	-0.449899798335038	3.22254917305287	-0.139609909476983	0.888968210677063	0.999188892821147
AL591926.2	Secretory cells	0.0530093211810737	-0.449899798335038	3.22254917305287	-0.139609909476983	0.888968210677063	0.999188892821147
AL590491.2	Secretory cells	0.0530093211810737	-0.449899798335038	3.22254917305287	-0.139609909476983	0.888968210677063	0.999188892821147
AL935212.1	Secretory cells	0.0530093211810737	-0.449899798335038	3.22254917305287	-0.139609909476983	0.888968210677063	0.999188892821147
AL590399.5	Secretory cells	0.0530093211810737	-0.449899798335038	3.22254917305287	-0.139609909476983	0.888968210677063	0.999188892821147
IGKV1OR9-1	Secretory cells	0.132122904853689	-0.449899798335038	3.22254917305287	-0.139609909476983	0.888968210677063	0.999188892821147
AL137018.1	Secretory cells	0.148564402846838	-0.449899798335038	3.22254917305287	-0.139609909476983	0.888968210677063	0.999188892821147
AL161782.1	Secretory cells	0.132122904853689	-0.449899798335038	3.22254917305287	-0.139609909476983	0.888968210677063	0.999188892821147
NUTM2G	Secretory cells	0.0530093211810737	-0.449899798335038	3.22254917305287	-0.139609909476983	0.888968210677063	0.999188892821147
PTGS1	Secretory cells	0.148564402846838	-0.449899798335038	3.22254917305287	-0.139609909476983	0.888968210677063	0.999188892821147
OR1L6	Secretory cells	0.0530093211810737	-0.449899798335038	3.22254917305287	-0.139609909476983	0.888968210677063	0.999188892821147
GPR21	Secretory cells	0.132122904853689	-0.449899798335038	3.22254917305287	-0.139609909476983	0.888968210677063	0.999188892821147
COL5A1	Secretory cells	0.0530093211810737	-0.449899798335038	3.22254917305287	-0.139609909476983	0.888968210677063	0.999188892821147
DIPK1B	Secretory cells	0.132122904853689	-0.449899798335038	3.22254917305287	-0.139609909476983	0.888968210677063	0.999188892821147
LCNL1	Secretory cells	0.132122904853689	-0.449899798335038	3.22254917305287	-0.139609909476983	0.888968210677063	0.999188892821147
AL807752.2	Secretory cells	0.0530093211810737	-0.449899798335038	3.22254917305287	-0.139609909476983	0.888968210677063	0.999188892821147
AL731533.3	Secretory cells	0.0530093211810737	-0.449899798335038	3.22254917305287	-0.139609909476983	0.888968210677063	0.999188892821147
AL157395.1	Secretory cells	0.0530093211810737	-0.449899798335038	3.22254917305287	-0.139609909476983	0.888968210677063	0.999188892821147
PRKCQ	Secretory cells	0.0530093211810737	-0.449899798335038	3.22254917305287	-0.139609909476983	0.888968210677063	0.999188892821147
ITIH2	Secretory cells	0.0530093211810737	-0.449899798335038	3.22254917305287	-0.139609909476983	0.888968210677063	0.999188892821147
CELF2-AS2	Secretory cells	0.0530093211810737	-0.449899798335038	3.22254917305287	-0.139609909476983	0.888968210677063	0.999188892821147
AL353586.1	Secretory cells	0.0530093211810737	-0.449899798335038	3.22254917305287	-0.139609909476983	0.888968210677063	0.999188892821147
AL607028.1	Secretory cells	0.0530093211810737	-0.449899798335038	3.22254917305287	-0.139609909476983	0.888968210677063	0.999188892821147
AC073367.1	Secretory cells	0.0530093211810737	-0.449899798335038	3.22254917305287	-0.139609909476983	0.888968210677063	0.999188892821147
AL353147.1	Secretory cells	0.132122904853689	-0.449899798335038	3.22254917305287	-0.139609909476983	0.888968210677063	0.999188892821147
AL358780.1	Secretory cells	0.0530093211810737	-0.449899798335038	3.22254917305287	-0.139609909476983	0.888968210677063	0.999188892821147
AL512598.1	Secretory cells	0.132122904853689	-0.449899798335038	3.22254917305287	-0.139609909476983	0.888968210677063	0.999188892821147
GJD4	Secretory cells	0.0530093211810737	-0.449899798335038	3.22254917305287	-0.139609909476983	0.888968210677063	0.999188892821147
C10orf53	Secretory cells	0.0530093211810737	-0.449899798335038	3.22254917305287	-0.139609909476983	0.888968210677063	0.999188892821147
OGDHL	Secretory cells	0.0530093211810737	-0.449899798335038	3.22254917305287	-0.139609909476983	0.888968210677063	0.999188892821147
AC073174.1	Secretory cells	0.132122904853689	-0.449899798335038	3.22254917305287	-0.139609909476983	0.888968210677063	0.999188892821147
LINC00844	Secretory cells	0.0530093211810737	-0.449899798335038	3.22254917305287	-0.139609909476983	0.888968210677063	0.999188892821147
AL451049.1	Secretory cells	0.0530093211810737	-0.449899798335038	3.22254917305287	-0.139609909476983	0.888968210677063	0.999188892821147
PRF1	Secretory cells	0.148564402846838	-0.449899798335038	3.22254917305287	-0.139609909476983	0.888968210677063	0.999188892821147
AC022400.2	Secretory cells	0.0530093211810737	-0.449899798335038	3.22254917305287	-0.139609909476983	0.888968210677063	0.999188892821147
NUTM2B	Secretory cells	0.148564402846838	-0.449899798335038	3.22254917305287	-0.139609909476983	0.888968210677063	0.999188892821147
C10orf99	Secretory cells	0.132122904853689	-0.449899798335038	3.22254917305287	-0.139609909476983	0.888968210677063	0.999188892821147
RBP4	Secretory cells	0.0530093211810737	-0.449899798335038	3.22254917305287	-0.139609909476983	0.888968210677063	0.999188892821147
C10orf62	Secretory cells	0.148564402846838	-0.449899798335038	3.22254917305287	-0.139609909476983	0.888968210677063	0.999188892821147
SFRP5	Secretory cells	0.0530093211810737	-0.449899798335038	3.22254917305287	-0.139609909476983	0.888968210677063	0.999188892821147
LBX1-AS1	Secretory cells	0.0530093211810737	-0.449899798335038	3.22254917305287	-0.139609909476983	0.888968210677063	0.999188892821147
PNLIPRP1	Secretory cells	0.0530093211810737	-0.449899798335038	3.22254917305287	-0.139609909476983	0.888968210677063	0.999188892821147
AL445237.1	Secretory cells	0.132122904853689	-0.449899798335038	3.22254917305287	-0.139609909476983	0.888968210677063	0.999188892821147
LINC01165	Secretory cells	0.132122904853689	-0.449899798335038	3.22254917305287	-0.139609909476983	0.888968210677063	0.999188892821147
NKX6-2	Secretory cells	0.0530093211810737	-0.449899798335038	3.22254917305287	-0.139609909476983	0.888968210677063	0.999188892821147
UTF1	Secretory cells	0.148564402846838	-0.449899798335038	3.22254917305287	-0.139609909476983	0.888968210677063	0.999188892821147
AL592071.1	Secretory cells	0.0530093211810737	-0.449899798335038	3.22254917305287	-0.139609909476983	0.888968210677063	0.999188892821147
PRAP1	Secretory cells	0.0530093211810737	-0.449899798335038	3.22254917305287	-0.139609909476983	0.888968210677063	0.999188892821147
SCT	Secretory cells	0.148564402846838	-0.449899798335038	3.22254917305287	-0.139609909476983	0.888968210677063	0.999188892821147
AC061979.1	Secretory cells	0.0530093211810737	-0.449899798335038	3.22254917305287	-0.139609909476983	0.888968210677063	0.999188892821147
C11orf21	Secretory cells	0.148564402846838	-0.449899798335038	3.22254917305287	-0.139609909476983	0.888968210677063	0.999188892821147
AC124057.1	Secretory cells	0.0530093211810737	-0.449899798335038	3.22254917305287	-0.139609909476983	0.888968210677063	0.999188892821147
AC108448.3	Secretory cells	0.0530093211810737	-0.449899798335038	3.22254917305287	-0.139609909476983	0.888968210677063	0.999188892821147
AC123788.1	Secretory cells	0.0530093211810737	-0.449899798335038	3.22254917305287	-0.139609909476983	0.888968210677063	0.999188892821147
AC127526.1	Secretory cells	0.0530093211810737	-0.449899798335038	3.22254917305287	-0.139609909476983	0.888968210677063	0.999188892821147
AC068733.3	Secretory cells	0.148564402846838	-0.449899798335038	3.22254917305287	-0.139609909476983	0.888968210677063	0.999188892821147
AC104031.1	Secretory cells	0.0530093211810737	-0.449899798335038	3.22254917305287	-0.139609909476983	0.888968210677063	0.999188892821147
AC025300.1	Secretory cells	0.148564402846838	-0.449899798335038	3.22254917305287	-0.139609909476983	0.888968210677063	0.999188892821147
AC013549.4	Secretory cells	0.0530093211810737	-0.449899798335038	3.22254917305287	-0.139609909476983	0.888968210677063	0.999188892821147
AC013549.1	Secretory cells	0.0530093211810737	-0.449899798335038	3.22254917305287	-0.139609909476983	0.888968210677063	0.999188892821147
CALCB	Secretory cells	0.0530093211810737	-0.449899798335038	3.22254917305287	-0.139609909476983	0.888968210677063	0.999188892821147
AC009652.1	Secretory cells	0.0530093211810737	-0.449899798335038	3.22254917305287	-0.139609909476983	0.888968210677063	0.999188892821147
LINC02718	Secretory cells	0.0530093211810737	-0.449899798335038	3.22254917305287	-0.139609909476983	0.888968210677063	0.999188892821147
ANO3	Secretory cells	0.0530093211810737	-0.449899798335038	3.22254917305287	-0.139609909476983	0.888968210677063	0.999188892821147
WT1	Secretory cells	0.132122904853689	-0.449899798335038	3.22254917305287	-0.139609909476983	0.888968210677063	0.999188892821147
AC090692.3	Secretory cells	0.148564402846838	-0.449899798335038	3.22254917305287	-0.139609909476983	0.888968210677063	0.999188892821147
AC021723.2	Secretory cells	0.132122904853689	-0.449899798335038	3.22254917305287	-0.139609909476983	0.888968210677063	0.999188892821147
AC087521.4	Secretory cells	0.148564402846838	-0.449899798335038	3.22254917305287	-0.139609909476983	0.888968210677063	0.999188892821147
ALX4	Secretory cells	0.132122904853689	-0.449899798335038	3.22254917305287	-0.139609909476983	0.888968210677063	0.999188892821147
AC018410.1	Secretory cells	0.0530093211810737	-0.449899798335038	3.22254917305287	-0.139609909476983	0.888968210677063	0.999188892821147
OR5AS1	Secretory cells	0.0530093211810737	-0.449899798335038	3.22254917305287	-0.139609909476983	0.888968210677063	0.999188892821147
BTBD18	Secretory cells	0.132122904853689	-0.449899798335038	3.22254917305287	-0.139609909476983	0.888968210677063	0.999188892821147
OR4D11	Secretory cells	0.0530093211810737	-0.449899798335038	3.22254917305287	-0.139609909476983	0.888968210677063	0.999188892821147
CBLIF	Secretory cells	0.0530093211810737	-0.449899798335038	3.22254917305287	-0.139609909476983	0.888968210677063	0.999188892821147
MS4A4A	Secretory cells	0.148564402846838	-0.449899798335038	3.22254917305287	-0.139609909476983	0.888968210677063	0.999188892821147
MS4A7	Secretory cells	0.0530093211810737	-0.449899798335038	3.22254917305287	-0.139609909476983	0.888968210677063	0.999188892821147
AP003108.1	Secretory cells	0.0530093211810737	-0.449899798335038	3.22254917305287	-0.139609909476983	0.888968210677063	0.999188892821147
SCGB2A2	Secretory cells	0.0530093211810737	-0.449899798335038	3.22254917305287	-0.139609909476983	0.888968210677063	0.999188892821147
LRRN4CL	Secretory cells	0.0530093211810737	-0.449899798335038	3.22254917305287	-0.139609909476983	0.888968210677063	0.999188892821147
AP001107.7	Secretory cells	0.0530093211810737	-0.449899798335038	3.22254917305287	-0.139609909476983	0.888968210677063	0.999188892821147
AP001107.6	Secretory cells	0.132122904853689	-0.449899798335038	3.22254917305287	-0.139609909476983	0.888968210677063	0.999188892821147
AP003419.2	Secretory cells	0.148564402846838	-0.449899798335038	3.22254917305287	-0.139609909476983	0.888968210677063	0.999188892821147
SHANK2-AS1	Secretory cells	0.0530093211810737	-0.449899798335038	3.22254917305287	-0.139609909476983	0.888968210677063	0.999188892821147
AP003498.1	Secretory cells	0.0530093211810737	-0.449899798335038	3.22254917305287	-0.139609909476983	0.888968210677063	0.999188892821147
AP002892.1	Secretory cells	0.0530093211810737	-0.449899798335038	3.22254917305287	-0.139609909476983	0.888968210677063	0.999188892821147
P4HA3-AS1	Secretory cells	0.0530093211810737	-0.449899798335038	3.22254917305287	-0.139609909476983	0.888968210677063	0.999188892821147
OMP	Secretory cells	0.0530093211810737	-0.449899798335038	3.22254917305287	-0.139609909476983	0.888968210677063	0.999188892821147
AP005436.3	Secretory cells	0.0530093211810737	-0.449899798335038	3.22254917305287	-0.139609909476983	0.888968210677063	0.999188892821147
AP005436.1	Secretory cells	0.132122904853689	-0.449899798335038	3.22254917305287	-0.139609909476983	0.888968210677063	0.999188892821147
FAT3	Secretory cells	0.148564402846838	-0.449899798335038	3.22254917305287	-0.139609909476983	0.888968210677063	0.999188892821147
AP001527.1	Secretory cells	0.0530093211810737	-0.449899798335038	3.22254917305287	-0.139609909476983	0.888968210677063	0.999188892821147
AP002961.1	Secretory cells	0.132122904853689	-0.449899798335038	3.22254917305287	-0.139609909476983	0.888968210677063	0.999188892821147
CRYAB	Secretory cells	0.0530093211810737	-0.449899798335038	3.22254917305287	-0.139609909476983	0.888968210677063	0.999188892821147
AC016902.1	Secretory cells	0.0530093211810737	-0.449899798335038	3.22254917305287	-0.139609909476983	0.888968210677063	0.999188892821147
NCAM1	Secretory cells	0.0530093211810737	-0.449899798335038	3.22254917305287	-0.139609909476983	0.888968210677063	0.999188892821147
AP003170.3	Secretory cells	0.0530093211810737	-0.449899798335038	3.22254917305287	-0.139609909476983	0.888968210677063	0.999188892821147
TREH	Secretory cells	0.132122904853689	-0.449899798335038	3.22254917305287	-0.139609909476983	0.888968210677063	0.999188892821147
ADAMTS15	Secretory cells	0.148564402846838	-0.449899798335038	3.22254917305287	-0.139609909476983	0.888968210677063	0.999188892821147
LRTM2	Secretory cells	0.0530093211810737	-0.449899798335038	3.22254917305287	-0.139609909476983	0.888968210677063	0.999188892821147
CACNA1C-AS2	Secretory cells	0.0530093211810737	-0.449899798335038	3.22254917305287	-0.139609909476983	0.888968210677063	0.999188892821147
LINC02443	Secretory cells	0.0530093211810737	-0.449899798335038	3.22254917305287	-0.139609909476983	0.888968210677063	0.999188892821147
CD27	Secretory cells	0.0530093211810737	-0.449899798335038	3.22254917305287	-0.139609909476983	0.888968210677063	0.999188892821147
AC018653.1	Secretory cells	0.0530093211810737	-0.449899798335038	3.22254917305287	-0.139609909476983	0.888968210677063	0.999188892821147
KLRF2	Secretory cells	0.0530093211810737	-0.449899798335038	3.22254917305287	-0.139609909476983	0.888968210677063	0.999188892821147
CLEC12B	Secretory cells	0.0530093211810737	-0.449899798335038	3.22254917305287	-0.139609909476983	0.888968210677063	0.999188892821147
KLRC2	Secretory cells	0.148564402846838	-0.449899798335038	3.22254917305287	-0.139609909476983	0.888968210677063	0.999188892821147
KLRC1	Secretory cells	0.0530093211810737	-0.449899798335038	3.22254917305287	-0.139609909476983	0.888968210677063	0.999188892821147
LINC02446	Secretory cells	0.148564402846838	-0.449899798335038	3.22254917305287	-0.139609909476983	0.888968210677063	0.999188892821147
TAS2R50	Secretory cells	0.0530093211810737	-0.449899798335038	3.22254917305287	-0.139609909476983	0.888968210677063	0.999188892821147
PRB3	Secretory cells	0.132122904853689	-0.449899798335038	3.22254917305287	-0.139609909476983	0.888968210677063	0.999188892821147
GPR19	Secretory cells	0.0530093211810737	-0.449899798335038	3.22254917305287	-0.139609909476983	0.888968210677063	0.999188892821147
GSG1	Secretory cells	0.0530093211810737	-0.449899798335038	3.22254917305287	-0.139609909476983	0.888968210677063	0.999188892821147
SLCO1B1	Secretory cells	0.0530093211810737	-0.449899798335038	3.22254917305287	-0.139609909476983	0.888968210677063	0.999188892821147
AC053513.1	Secretory cells	0.0530093211810737	-0.449899798335038	3.22254917305287	-0.139609909476983	0.888968210677063	0.999188892821147
AC087235.1	Secretory cells	0.132122904853689	-0.449899798335038	3.22254917305287	-0.139609909476983	0.888968210677063	0.999188892821147
AC009511.1	Secretory cells	0.132122904853689	-0.449899798335038	3.22254917305287	-0.139609909476983	0.888968210677063	0.999188892821147
DENND5B-AS1	Secretory cells	0.0530093211810737	-0.449899798335038	3.22254917305287	-0.139609909476983	0.888968210677063	0.999188892821147
AC009248.3	Secretory cells	0.132122904853689	-0.449899798335038	3.22254917305287	-0.139609909476983	0.888968210677063	0.999188892821147
AC008083.3	Secretory cells	0.132122904853689	-0.449899798335038	3.22254917305287	-0.139609909476983	0.888968210677063	0.999188892821147
LINC02156	Secretory cells	0.0530093211810737	-0.449899798335038	3.22254917305287	-0.139609909476983	0.888968210677063	0.999188892821147
AC004241.4	Secretory cells	0.0530093211810737	-0.449899798335038	3.22254917305287	-0.139609909476983	0.888968210677063	0.999188892821147
AC024257.5	Secretory cells	0.0530093211810737	-0.449899798335038	3.22254917305287	-0.139609909476983	0.888968210677063	0.999188892821147
H1FNT	Secretory cells	0.0530093211810737	-0.449899798335038	3.22254917305287	-0.139609909476983	0.888968210677063	0.999188892821147
AC008147.1	Secretory cells	0.0530093211810737	-0.449899798335038	3.22254917305287	-0.139609909476983	0.888968210677063	0.999188892821147
AC008121.2	Secretory cells	0.0530093211810737	-0.449899798335038	3.22254917305287	-0.139609909476983	0.888968210677063	0.999188892821147
FIGNL2	Secretory cells	0.0530093211810737	-0.449899798335038	3.22254917305287	-0.139609909476983	0.888968210677063	0.999188892821147
AC021066.1	Secretory cells	0.0530093211810737	-0.449899798335038	3.22254917305287	-0.139609909476983	0.888968210677063	0.999188892821147
KRT83	Secretory cells	0.148564402846838	-0.449899798335038	3.22254917305287	-0.139609909476983	0.888968210677063	0.999188892821147
AC079313.2	Secretory cells	0.148564402846838	-0.449899798335038	3.22254917305287	-0.139609909476983	0.888968210677063	0.999188892821147
PDE1B	Secretory cells	0.148564402846838	-0.449899798335038	3.22254917305287	-0.139609909476983	0.888968210677063	0.999188892821147
AC073896.5	Secretory cells	0.148564402846838	-0.449899798335038	3.22254917305287	-0.139609909476983	0.888968210677063	0.999188892821147
INHBE	Secretory cells	0.0530093211810737	-0.449899798335038	3.22254917305287	-0.139609909476983	0.888968210677063	0.999188892821147
AC079035.1	Secretory cells	0.148564402846838	-0.449899798335038	3.22254917305287	-0.139609909476983	0.888968210677063	0.999188892821147
AC025575.1	Secretory cells	0.0530093211810737	-0.449899798335038	3.22254917305287	-0.139609909476983	0.888968210677063	0.999188892821147
TPH2	Secretory cells	0.0530093211810737	-0.449899798335038	3.22254917305287	-0.139609909476983	0.888968210677063	0.999188892821147
AC107032.3	Secretory cells	0.0530093211810737	-0.449899798335038	3.22254917305287	-0.139609909476983	0.888968210677063	0.999188892821147
AC027288.1	Secretory cells	0.148564402846838	-0.449899798335038	3.22254917305287	-0.139609909476983	0.888968210677063	0.999188892821147
AC090680.1	Secretory cells	0.0530093211810737	-0.449899798335038	3.22254917305287	-0.139609909476983	0.888968210677063	0.999188892821147
LINC02412	Secretory cells	0.148564402846838	-0.449899798335038	3.22254917305287	-0.139609909476983	0.888968210677063	0.999188892821147
LINC02456	Secretory cells	0.132122904853689	-0.449899798335038	3.22254917305287	-0.139609909476983	0.888968210677063	0.999188892821147
AC011595.1	Secretory cells	0.132122904853689	-0.449899798335038	3.22254917305287	-0.139609909476983	0.888968210677063	0.999188892821147
AC079174.1	Secretory cells	0.0530093211810737	-0.449899798335038	3.22254917305287	-0.139609909476983	0.888968210677063	0.999188892821147
LINC01405	Secretory cells	0.132122904853689	-0.449899798335038	3.22254917305287	-0.139609909476983	0.888968210677063	0.999188892821147
AC004217.1	Secretory cells	0.148564402846838	-0.449899798335038	3.22254917305287	-0.139609909476983	0.888968210677063	0.999188892821147
RPH3A	Secretory cells	0.148564402846838	-0.449899798335038	3.22254917305287	-0.139609909476983	0.888968210677063	0.999188892821147
MSI1	Secretory cells	0.0530093211810737	-0.449899798335038	3.22254917305287	-0.139609909476983	0.888968210677063	0.999188892821147
AC069234.4	Secretory cells	0.132122904853689	-0.449899798335038	3.22254917305287	-0.139609909476983	0.888968210677063	0.999188892821147
AC127002.2	Secretory cells	0.0530093211810737	-0.449899798335038	3.22254917305287	-0.139609909476983	0.888968210677063	0.999188892821147
LINC00507	Secretory cells	0.132122904853689	-0.449899798335038	3.22254917305287	-0.139609909476983	0.888968210677063	0.999188892821147
AC073578.1	Secretory cells	0.132122904853689	-0.449899798335038	3.22254917305287	-0.139609909476983	0.888968210677063	0.999188892821147
AC131009.2	Secretory cells	0.0530093211810737	-0.449899798335038	3.22254917305287	-0.139609909476983	0.888968210677063	0.999188892821147
AC137590.1	Secretory cells	0.132122904853689	-0.449899798335038	3.22254917305287	-0.139609909476983	0.888968210677063	0.999188892821147
LATS2-AS1	Secretory cells	0.0530093211810737	-0.449899798335038	3.22254917305287	-0.139609909476983	0.888968210677063	0.999188892821147
AL445985.1	Secretory cells	0.0530093211810737	-0.449899798335038	3.22254917305287	-0.139609909476983	0.888968210677063	0.999188892821147
MTUS2-AS1	Secretory cells	0.0530093211810737	-0.449899798335038	3.22254917305287	-0.139609909476983	0.888968210677063	0.999188892821147
LINC00544	Secretory cells	0.0530093211810737	-0.449899798335038	3.22254917305287	-0.139609909476983	0.888968210677063	0.999188892821147
MEDAG	Secretory cells	0.0530093211810737	-0.449899798335038	3.22254917305287	-0.139609909476983	0.888968210677063	0.999188892821147
AL627232.1	Secretory cells	0.148564402846838	-0.449899798335038	3.22254917305287	-0.139609909476983	0.888968210677063	0.999188892821147
AL161716.1	Secretory cells	0.0530093211810737	-0.449899798335038	3.22254917305287	-0.139609909476983	0.888968210677063	0.999188892821147
AL136301.1	Secretory cells	0.0530093211810737	-0.449899798335038	3.22254917305287	-0.139609909476983	0.888968210677063	0.999188892821147
CCDC70	Secretory cells	0.0530093211810737	-0.449899798335038	3.22254917305287	-0.139609909476983	0.888968210677063	0.999188892821147
DIAPH3-AS2	Secretory cells	0.132122904853689	-0.449899798335038	3.22254917305287	-0.139609909476983	0.888968210677063	0.999188892821147
POU4F1	Secretory cells	0.0530093211810737	-0.449899798335038	3.22254917305287	-0.139609909476983	0.888968210677063	0.999188892821147
AL356737.2	Secretory cells	0.0530093211810737	-0.449899798335038	3.22254917305287	-0.139609909476983	0.888968210677063	0.999188892821147
LINC00391	Secretory cells	0.0530093211810737	-0.449899798335038	3.22254917305287	-0.139609909476983	0.888968210677063	0.999188892821147
AL442067.2	Secretory cells	0.0530093211810737	-0.449899798335038	3.22254917305287	-0.139609909476983	0.888968210677063	0.999188892821147
NALCN-AS1	Secretory cells	0.0530093211810737	-0.449899798335038	3.22254917305287	-0.139609909476983	0.888968210677063	0.999188892821147
AL157769.1	Secretory cells	0.0530093211810737	-0.449899798335038	3.22254917305287	-0.139609909476983	0.888968210677063	0.999188892821147
AL359436.1	Secretory cells	0.0530093211810737	-0.449899798335038	3.22254917305287	-0.139609909476983	0.888968210677063	0.999188892821147
AL162497.1	Secretory cells	0.148564402846838	-0.449899798335038	3.22254917305287	-0.139609909476983	0.888968210677063	0.999188892821147
GAS6-DT	Secretory cells	0.132122904853689	-0.449899798335038	3.22254917305287	-0.139609909476983	0.888968210677063	0.999188892821147
AL160396.2	Secretory cells	0.148564402846838	-0.449899798335038	3.22254917305287	-0.139609909476983	0.888968210677063	0.999188892821147
OR11H4	Secretory cells	0.0530093211810737	-0.449899798335038	3.22254917305287	-0.139609909476983	0.888968210677063	0.999188892821147
AL133371.2	Secretory cells	0.0530093211810737	-0.449899798335038	3.22254917305287	-0.139609909476983	0.888968210677063	0.999188892821147
RNASE7	Secretory cells	0.0530093211810737	-0.449899798335038	3.22254917305287	-0.139609909476983	0.888968210677063	0.999188892821147
LINC00596	Secretory cells	0.0530093211810737	-0.449899798335038	3.22254917305287	-0.139609909476983	0.888968210677063	0.999188892821147
CTSG	Secretory cells	0.0530093211810737	-0.449899798335038	3.22254917305287	-0.139609909476983	0.888968210677063	0.999188892821147
GZMB	Secretory cells	0.148564402846838	-0.449899798335038	3.22254917305287	-0.139609909476983	0.888968210677063	0.999188892821147
AL135878.1	Secretory cells	0.148564402846838	-0.449899798335038	3.22254917305287	-0.139609909476983	0.888968210677063	0.999188892821147
AL356756.1	Secretory cells	0.132122904853689	-0.449899798335038	3.22254917305287	-0.139609909476983	0.888968210677063	0.999188892821147
AL161665.2	Secretory cells	0.132122904853689	-0.449899798335038	3.22254917305287	-0.139609909476983	0.888968210677063	0.999188892821147
AL136298.1	Secretory cells	0.0530093211810737	-0.449899798335038	3.22254917305287	-0.139609909476983	0.888968210677063	0.999188892821147
AL049870.2	Secretory cells	0.0530093211810737	-0.449899798335038	3.22254917305287	-0.139609909476983	0.888968210677063	0.999188892821147
LINC00648	Secretory cells	0.0530093211810737	-0.449899798335038	3.22254917305287	-0.139609909476983	0.888968210677063	0.999188892821147
AL138479.2	Secretory cells	0.0530093211810737	-0.449899798335038	3.22254917305287	-0.139609909476983	0.888968210677063	0.999188892821147
AL163952.1	Secretory cells	0.0530093211810737	-0.449899798335038	3.22254917305287	-0.139609909476983	0.888968210677063	0.999188892821147
DACT1	Secretory cells	0.148564402846838	-0.449899798335038	3.22254917305287	-0.139609909476983	0.888968210677063	0.999188892821147
AL133299.1	Secretory cells	0.0530093211810737	-0.449899798335038	3.22254917305287	-0.139609909476983	0.888968210677063	0.999188892821147
AL391262.1	Secretory cells	0.132122904853689	-0.449899798335038	3.22254917305287	-0.139609909476983	0.888968210677063	0.999188892821147
AL359317.1	Secretory cells	0.148564402846838	-0.449899798335038	3.22254917305287	-0.139609909476983	0.888968210677063	0.999188892821147
SMOC1	Secretory cells	0.0530093211810737	-0.449899798335038	3.22254917305287	-0.139609909476983	0.888968210677063	0.999188892821147
SLC8A3	Secretory cells	0.148564402846838	-0.449899798335038	3.22254917305287	-0.139609909476983	0.888968210677063	0.999188892821147
AC004825.3	Secretory cells	0.148564402846838	-0.449899798335038	3.22254917305287	-0.139609909476983	0.888968210677063	0.999188892821147
AC004900.1	Secretory cells	0.132122904853689	-0.449899798335038	3.22254917305287	-0.139609909476983	0.888968210677063	0.999188892821147
AC004846.1	Secretory cells	0.0530093211810737	-0.449899798335038	3.22254917305287	-0.139609909476983	0.888968210677063	0.999188892821147
VRTN	Secretory cells	0.0530093211810737	-0.449899798335038	3.22254917305287	-0.139609909476983	0.888968210677063	0.999188892821147
AC007182.1	Secretory cells	0.0530093211810737	-0.449899798335038	3.22254917305287	-0.139609909476983	0.888968210677063	0.999188892821147
AL136040.2	Secretory cells	0.0530093211810737	-0.449899798335038	3.22254917305287	-0.139609909476983	0.888968210677063	0.999188892821147
AL121768.1	Secretory cells	0.0530093211810737	-0.449899798335038	3.22254917305287	-0.139609909476983	0.888968210677063	0.999188892821147
FOXN3-AS2	Secretory cells	0.0530093211810737	-0.449899798335038	3.22254917305287	-0.139609909476983	0.888968210677063	0.999188892821147
AL161662.1	Secretory cells	0.132122904853689	-0.449899798335038	3.22254917305287	-0.139609909476983	0.888968210677063	0.999188892821147
LINC02317	Secretory cells	0.148564402846838	-0.449899798335038	3.22254917305287	-0.139609909476983	0.888968210677063	0.999188892821147
LINC02833	Secretory cells	0.0530093211810737	-0.449899798335038	3.22254917305287	-0.139609909476983	0.888968210677063	0.999188892821147
SERPINA6	Secretory cells	0.0530093211810737	-0.449899798335038	3.22254917305287	-0.139609909476983	0.888968210677063	0.999188892821147
SYNE3	Secretory cells	0.0530093211810737	-0.449899798335038	3.22254917305287	-0.139609909476983	0.888968210677063	0.999188892821147
AL132712.1	Secretory cells	0.0530093211810737	-0.449899798335038	3.22254917305287	-0.139609909476983	0.888968210677063	0.999188892821147
AC126407.1	Secretory cells	0.132122904853689	-0.449899798335038	3.22254917305287	-0.139609909476983	0.888968210677063	0.999188892821147
AC111152.2	Secretory cells	0.0530093211810737	-0.449899798335038	3.22254917305287	-0.139609909476983	0.888968210677063	0.999188892821147
GOLGA8H	Secretory cells	0.132122904853689	-0.449899798335038	3.22254917305287	-0.139609909476983	0.888968210677063	0.999188892821147
AC026150.3	Secretory cells	0.0530093211810737	-0.449899798335038	3.22254917305287	-0.139609909476983	0.888968210677063	0.999188892821147
AC079203.2	Secretory cells	0.148564402846838	-0.449899798335038	3.22254917305287	-0.139609909476983	0.888968210677063	0.999188892821147
AC116158.2	Secretory cells	0.148564402846838	-0.449899798335038	3.22254917305287	-0.139609909476983	0.888968210677063	0.999188892821147
AC087721.1	Secretory cells	0.0530093211810737	-0.449899798335038	3.22254917305287	-0.139609909476983	0.888968210677063	0.999188892821147
AC016134.1	Secretory cells	0.0530093211810737	-0.449899798335038	3.22254917305287	-0.139609909476983	0.888968210677063	0.999188892821147
PLA2G4E	Secretory cells	0.0530093211810737	-0.449899798335038	3.22254917305287	-0.139609909476983	0.888968210677063	0.999188892821147
STARD9	Secretory cells	0.132122904853689	-0.449899798335038	3.22254917305287	-0.139609909476983	0.888968210677063	0.999188892821147
AC051619.8	Secretory cells	0.148564402846838	-0.449899798335038	3.22254917305287	-0.139609909476983	0.888968210677063	0.999188892821147
AC092078.3	Secretory cells	0.0530093211810737	-0.449899798335038	3.22254917305287	-0.139609909476983	0.888968210677063	0.999188892821147
CTXN2	Secretory cells	0.0530093211810737	-0.449899798335038	3.22254917305287	-0.139609909476983	0.888968210677063	0.999188892821147
AC084757.3	Secretory cells	0.0530093211810737	-0.449899798335038	3.22254917305287	-0.139609909476983	0.888968210677063	0.999188892821147
AC091073.1	Secretory cells	0.0530093211810737	-0.449899798335038	3.22254917305287	-0.139609909476983	0.888968210677063	0.999188892821147
AC012100.2	Secretory cells	0.132122904853689	-0.449899798335038	3.22254917305287	-0.139609909476983	0.888968210677063	0.999188892821147
AC090971.5	Secretory cells	0.132122904853689	-0.449899798335038	3.22254917305287	-0.139609909476983	0.888968210677063	0.999188892821147
AC084782.2	Secretory cells	0.0530093211810737	-0.449899798335038	3.22254917305287	-0.139609909476983	0.888968210677063	0.999188892821147
AC010999.1	Secretory cells	0.132122904853689	-0.449899798335038	3.22254917305287	-0.139609909476983	0.888968210677063	0.999188892821147
AQP9	Secretory cells	0.148564402846838	-0.449899798335038	3.22254917305287	-0.139609909476983	0.888968210677063	0.999188892821147
AC025918.1	Secretory cells	0.148564402846838	-0.449899798335038	3.22254917305287	-0.139609909476983	0.888968210677063	0.999188892821147
LDHAL6B	Secretory cells	0.0530093211810737	-0.449899798335038	3.22254917305287	-0.139609909476983	0.888968210677063	0.999188892821147
AC009560.4	Secretory cells	0.148564402846838	-0.449899798335038	3.22254917305287	-0.139609909476983	0.888968210677063	0.999188892821147
AC032011.1	Secretory cells	0.148564402846838	-0.449899798335038	3.22254917305287	-0.139609909476983	0.888968210677063	0.999188892821147
AC093334.1	Secretory cells	0.0530093211810737	-0.449899798335038	3.22254917305287	-0.139609909476983	0.888968210677063	0.999188892821147
LINC02205	Secretory cells	0.0530093211810737	-0.449899798335038	3.22254917305287	-0.139609909476983	0.888968210677063	0.999188892821147
REC114	Secretory cells	0.132122904853689	-0.449899798335038	3.22254917305287	-0.139609909476983	0.888968210677063	0.999188892821147
LINGO1	Secretory cells	0.0530093211810737	-0.449899798335038	3.22254917305287	-0.139609909476983	0.888968210677063	0.999188892821147
AC027228.1	Secretory cells	0.0530093211810737	-0.449899798335038	3.22254917305287	-0.139609909476983	0.888968210677063	0.999188892821147
AC011944.1	Secretory cells	0.0530093211810737	-0.449899798335038	3.22254917305287	-0.139609909476983	0.888968210677063	0.999188892821147
AC068870.1	Secretory cells	0.0530093211810737	-0.449899798335038	3.22254917305287	-0.139609909476983	0.888968210677063	0.999188892821147
CPEB1-AS1	Secretory cells	0.0530093211810737	-0.449899798335038	3.22254917305287	-0.139609909476983	0.888968210677063	0.999188892821147
AC024270.4	Secretory cells	0.0530093211810737	-0.449899798335038	3.22254917305287	-0.139609909476983	0.888968210677063	0.999188892821147
TM6SF1	Secretory cells	0.148564402846838	-0.449899798335038	3.22254917305287	-0.139609909476983	0.888968210677063	0.999188892821147
AC087468.2	Secretory cells	0.0530093211810737	-0.449899798335038	3.22254917305287	-0.139609909476983	0.888968210677063	0.999188892821147
AGBL1-AS1	Secretory cells	0.0530093211810737	-0.449899798335038	3.22254917305287	-0.139609909476983	0.888968210677063	0.999188892821147
AC091167.5	Secretory cells	0.0530093211810737	-0.449899798335038	3.22254917305287	-0.139609909476983	0.888968210677063	0.999188892821147
AC107958.3	Secretory cells	0.0530093211810737	-0.449899798335038	3.22254917305287	-0.139609909476983	0.888968210677063	0.999188892821147
SPATA8	Secretory cells	0.0530093211810737	-0.449899798335038	3.22254917305287	-0.139609909476983	0.888968210677063	0.999188892821147
LINC02244	Secretory cells	0.0530093211810737	-0.449899798335038	3.22254917305287	-0.139609909476983	0.888968210677063	0.999188892821147
AC015660.5	Secretory cells	0.0530093211810737	-0.449899798335038	3.22254917305287	-0.139609909476983	0.888968210677063	0.999188892821147
AC140725.1	Secretory cells	0.0530093211810737	-0.449899798335038	3.22254917305287	-0.139609909476983	0.888968210677063	0.999188892821147
ARHGDIG	Secretory cells	0.132122904853689	-0.449899798335038	3.22254917305287	-0.139609909476983	0.888968210677063	0.999188892821147
Z92544.1	Secretory cells	0.0530093211810737	-0.449899798335038	3.22254917305287	-0.139609909476983	0.888968210677063	0.999188892821147
LMF1-AS1	Secretory cells	0.0530093211810737	-0.449899798335038	3.22254917305287	-0.139609909476983	0.888968210677063	0.999188892821147
AC009041.2	Secretory cells	0.132122904853689	-0.449899798335038	3.22254917305287	-0.139609909476983	0.888968210677063	0.999188892821147
SSTR5-AS1	Secretory cells	0.0530093211810737	-0.449899798335038	3.22254917305287	-0.139609909476983	0.888968210677063	0.999188892821147
SSTR5	Secretory cells	0.0530093211810737	-0.449899798335038	3.22254917305287	-0.139609909476983	0.888968210677063	0.999188892821147
AL133297.1	Secretory cells	0.0530093211810737	-0.449899798335038	3.22254917305287	-0.139609909476983	0.888968210677063	0.999188892821147
AL031717.1	Secretory cells	0.0530093211810737	-0.449899798335038	3.22254917305287	-0.139609909476983	0.888968210677063	0.999188892821147
RNF151	Secretory cells	0.132122904853689	-0.449899798335038	3.22254917305287	-0.139609909476983	0.888968210677063	0.999188892821147
NTN3	Secretory cells	0.0530093211810737	-0.449899798335038	3.22254917305287	-0.139609909476983	0.888968210677063	0.999188892821147
PRSS33	Secretory cells	0.0530093211810737	-0.449899798335038	3.22254917305287	-0.139609909476983	0.888968210677063	0.999188892821147
AC004233.1	Secretory cells	0.148564402846838	-0.449899798335038	3.22254917305287	-0.139609909476983	0.888968210677063	0.999188892821147
AC023830.2	Secretory cells	0.132122904853689	-0.449899798335038	3.22254917305287	-0.139609909476983	0.888968210677063	0.999188892821147
LINC02177	Secretory cells	0.132122904853689	-0.449899798335038	3.22254917305287	-0.139609909476983	0.888968210677063	0.999188892821147
AC007595.1	Secretory cells	0.0530093211810737	-0.449899798335038	3.22254917305287	-0.139609909476983	0.888968210677063	0.999188892821147
AC007216.1	Secretory cells	0.132122904853689	-0.449899798335038	3.22254917305287	-0.139609909476983	0.888968210677063	0.999188892821147
AC007598.1	Secretory cells	0.132122904853689	-0.449899798335038	3.22254917305287	-0.139609909476983	0.888968210677063	0.999188892821147
NPIPA9	Secretory cells	0.0530093211810737	-0.449899798335038	3.22254917305287	-0.139609909476983	0.888968210677063	0.999188892821147
AF001550.1	Secretory cells	0.0530093211810737	-0.449899798335038	3.22254917305287	-0.139609909476983	0.888968210677063	0.999188892821147
CD19	Secretory cells	0.0530093211810737	-0.449899798335038	3.22254917305287	-0.139609909476983	0.888968210677063	0.999188892821147
AC012645.2	Secretory cells	0.0530093211810737	-0.449899798335038	3.22254917305287	-0.139609909476983	0.888968210677063	0.999188892821147
AC093249.2	Secretory cells	0.132122904853689	-0.449899798335038	3.22254917305287	-0.139609909476983	0.888968210677063	0.999188892821147
ADGRG5	Secretory cells	0.148564402846838	-0.449899798335038	3.22254917305287	-0.139609909476983	0.888968210677063	0.999188892821147
AC092337.1	Secretory cells	0.0530093211810737	-0.449899798335038	3.22254917305287	-0.139609909476983	0.888968210677063	0.999188892821147
KCTD19	Secretory cells	0.132122904853689	-0.449899798335038	3.22254917305287	-0.139609909476983	0.888968210677063	0.999188892821147
AC020978.4	Secretory cells	0.0530093211810737	-0.449899798335038	3.22254917305287	-0.139609909476983	0.888968210677063	0.999188892821147
AC126773.6	Secretory cells	0.0530093211810737	-0.449899798335038	3.22254917305287	-0.139609909476983	0.888968210677063	0.999188892821147
AC027279.2	Secretory cells	0.0530093211810737	-0.449899798335038	3.22254917305287	-0.139609909476983	0.888968210677063	0.999188892821147
AC009159.2	Secretory cells	0.0530093211810737	-0.449899798335038	3.22254917305287	-0.139609909476983	0.888968210677063	0.999188892821147
AC009159.1	Secretory cells	0.0530093211810737	-0.449899798335038	3.22254917305287	-0.139609909476983	0.888968210677063	0.999188892821147
LINC01229	Secretory cells	0.0530093211810737	-0.449899798335038	3.22254917305287	-0.139609909476983	0.888968210677063	0.999188892821147
AC138304.1	Secretory cells	0.0530093211810737	-0.449899798335038	3.22254917305287	-0.139609909476983	0.888968210677063	0.999188892821147
AC009063.3	Secretory cells	0.132122904853689	-0.449899798335038	3.22254917305287	-0.139609909476983	0.888968210677063	0.999188892821147
AC018695.6	Secretory cells	0.0530093211810737	-0.449899798335038	3.22254917305287	-0.139609909476983	0.888968210677063	0.999188892821147
AC018695.2	Secretory cells	0.0530093211810737	-0.449899798335038	3.22254917305287	-0.139609909476983	0.888968210677063	0.999188892821147
AC138028.6	Secretory cells	0.132122904853689	-0.449899798335038	3.22254917305287	-0.139609909476983	0.888968210677063	0.999188892821147
AC090617.4	Secretory cells	0.0530093211810737	-0.449899798335038	3.22254917305287	-0.139609909476983	0.888968210677063	0.999188892821147
AC006435.3	Secretory cells	0.148564402846838	-0.449899798335038	3.22254917305287	-0.139609909476983	0.888968210677063	0.999188892821147
ASPA	Secretory cells	0.0530093211810737	-0.449899798335038	3.22254917305287	-0.139609909476983	0.888968210677063	0.999188892821147
AC116914.1	Secretory cells	0.0530093211810737	-0.449899798335038	3.22254917305287	-0.139609909476983	0.888968210677063	0.999188892821147
AC091153.4	Secretory cells	0.0530093211810737	-0.449899798335038	3.22254917305287	-0.139609909476983	0.888968210677063	0.999188892821147
AC004771.2	Secretory cells	0.0530093211810737	-0.449899798335038	3.22254917305287	-0.139609909476983	0.888968210677063	0.999188892821147
ALOX12B	Secretory cells	0.132122904853689	-0.449899798335038	3.22254917305287	-0.139609909476983	0.888968210677063	0.999188892821147
AC005209.1	Secretory cells	0.0530093211810737	-0.449899798335038	3.22254917305287	-0.139609909476983	0.888968210677063	0.999188892821147
AC005304.1	Secretory cells	0.0530093211810737	-0.449899798335038	3.22254917305287	-0.139609909476983	0.888968210677063	0.999188892821147
PMP22	Secretory cells	0.132122904853689	-0.449899798335038	3.22254917305287	-0.139609909476983	0.888968210677063	0.999188892821147
AC007952.2	Secretory cells	0.132122904853689	-0.449899798335038	3.22254917305287	-0.139609909476983	0.888968210677063	0.999188892821147
AC115989.1	Secretory cells	0.132122904853689	-0.449899798335038	3.22254917305287	-0.139609909476983	0.888968210677063	0.999188892821147
CDRT15L2	Secretory cells	0.0530093211810737	-0.449899798335038	3.22254917305287	-0.139609909476983	0.888968210677063	0.999188892821147
AC061975.8	Secretory cells	0.132122904853689	-0.449899798335038	3.22254917305287	-0.139609909476983	0.888968210677063	0.999188892821147
VTN	Secretory cells	0.132122904853689	-0.449899798335038	3.22254917305287	-0.139609909476983	0.888968210677063	0.999188892821147
AC010761.2	Secretory cells	0.0530093211810737	-0.449899798335038	3.22254917305287	-0.139609909476983	0.888968210677063	0.999188892821147
LHX1-DT	Secretory cells	0.132122904853689	-0.449899798335038	3.22254917305287	-0.139609909476983	0.888968210677063	0.999188892821147
HNF1B	Secretory cells	0.0530093211810737	-0.449899798335038	3.22254917305287	-0.139609909476983	0.888968210677063	0.999188892821147
LINC02079	Secretory cells	0.0530093211810737	-0.449899798335038	3.22254917305287	-0.139609909476983	0.888968210677063	0.999188892821147
AC087491.1	Secretory cells	0.0530093211810737	-0.449899798335038	3.22254917305287	-0.139609909476983	0.888968210677063	0.999188892821147
PNMT	Secretory cells	0.0530093211810737	-0.449899798335038	3.22254917305287	-0.139609909476983	0.888968210677063	0.999188892821147
KRT33A	Secretory cells	0.0530093211810737	-0.449899798335038	3.22254917305287	-0.139609909476983	0.888968210677063	0.999188892821147
AC100793.4	Secretory cells	0.0530093211810737	-0.449899798335038	3.22254917305287	-0.139609909476983	0.888968210677063	0.999188892821147
SLC4A1	Secretory cells	0.132122904853689	-0.449899798335038	3.22254917305287	-0.139609909476983	0.888968210677063	0.999188892821147
GFAP	Secretory cells	0.0530093211810737	-0.449899798335038	3.22254917305287	-0.139609909476983	0.888968210677063	0.999188892821147
AC091132.1	Secretory cells	0.0530093211810737	-0.449899798335038	3.22254917305287	-0.139609909476983	0.888968210677063	0.999188892821147
AC002558.2	Secretory cells	0.132122904853689	-0.449899798335038	3.22254917305287	-0.139609909476983	0.888968210677063	0.999188892821147
MYL4	Secretory cells	0.148564402846838	-0.449899798335038	3.22254917305287	-0.139609909476983	0.888968210677063	0.999188892821147
PHOSPHO1	Secretory cells	0.132122904853689	-0.449899798335038	3.22254917305287	-0.139609909476983	0.888968210677063	0.999188892821147
AC091062.1	Secretory cells	0.0530093211810737	-0.449899798335038	3.22254917305287	-0.139609909476983	0.888968210677063	0.999188892821147
AC005920.2	Secretory cells	0.0530093211810737	-0.449899798335038	3.22254917305287	-0.139609909476983	0.888968210677063	0.999188892821147
MARCH10-DT	Secretory cells	0.0530093211810737	-0.449899798335038	3.22254917305287	-0.139609909476983	0.888968210677063	0.999188892821147
AC011120.1	Secretory cells	0.0530093211810737	-0.449899798335038	3.22254917305287	-0.139609909476983	0.888968210677063	0.999188892821147
C17orf77	Secretory cells	0.0530093211810737	-0.449899798335038	3.22254917305287	-0.139609909476983	0.888968210677063	0.999188892821147
CD300E	Secretory cells	0.148564402846838	-0.449899798335038	3.22254917305287	-0.139609909476983	0.888968210677063	0.999188892821147
AC111170.2	Secretory cells	0.0530093211810737	-0.449899798335038	3.22254917305287	-0.139609909476983	0.888968210677063	0.999188892821147
LINC01977	Secretory cells	0.132122904853689	-0.449899798335038	3.22254917305287	-0.139609909476983	0.888968210677063	0.999188892821147
AC087741.2	Secretory cells	0.0530093211810737	-0.449899798335038	3.22254917305287	-0.139609909476983	0.888968210677063	0.999188892821147
AC016245.1	Secretory cells	0.0530093211810737	-0.449899798335038	3.22254917305287	-0.139609909476983	0.888968210677063	0.999188892821147
AC024361.3	Secretory cells	0.132122904853689	-0.449899798335038	3.22254917305287	-0.139609909476983	0.888968210677063	0.999188892821147
AP000919.4	Secretory cells	0.132122904853689	-0.449899798335038	3.22254917305287	-0.139609909476983	0.888968210677063	0.999188892821147
AP000919.3	Secretory cells	0.132122904853689	-0.449899798335038	3.22254917305287	-0.139609909476983	0.888968210677063	0.999188892821147
TXNDC2	Secretory cells	0.0530093211810737	-0.449899798335038	3.22254917305287	-0.139609909476983	0.888968210677063	0.999188892821147
AP001180.1	Secretory cells	0.0530093211810737	-0.449899798335038	3.22254917305287	-0.139609909476983	0.888968210677063	0.999188892821147
AP002449.1	Secretory cells	0.0530093211810737	-0.449899798335038	3.22254917305287	-0.139609909476983	0.888968210677063	0.999188892821147
AP002439.1	Secretory cells	0.0530093211810737	-0.449899798335038	3.22254917305287	-0.139609909476983	0.888968210677063	0.999188892821147
HRH4	Secretory cells	0.132122904853689	-0.449899798335038	3.22254917305287	-0.139609909476983	0.888968210677063	0.999188892821147
AC022960.2	Secretory cells	0.0530093211810737	-0.449899798335038	3.22254917305287	-0.139609909476983	0.888968210677063	0.999188892821147
STARD6	Secretory cells	0.0530093211810737	-0.449899798335038	3.22254917305287	-0.139609909476983	0.888968210677063	0.999188892821147
AC090771.2	Secretory cells	0.148564402846838	-0.449899798335038	3.22254917305287	-0.139609909476983	0.888968210677063	0.999188892821147
CDH20	Secretory cells	0.0530093211810737	-0.449899798335038	3.22254917305287	-0.139609909476983	0.888968210677063	0.999188892821147
AC022726.1	Secretory cells	0.0530093211810737	-0.449899798335038	3.22254917305287	-0.139609909476983	0.888968210677063	0.999188892821147
LINC01924	Secretory cells	0.148564402846838	-0.449899798335038	3.22254917305287	-0.139609909476983	0.888968210677063	0.999188892821147
LINC00305	Secretory cells	0.0530093211810737	-0.449899798335038	3.22254917305287	-0.139609909476983	0.888968210677063	0.999188892821147
LINC01910	Secretory cells	0.132122904853689	-0.449899798335038	3.22254917305287	-0.139609909476983	0.888968210677063	0.999188892821147
AC015819.2	Secretory cells	0.0530093211810737	-0.449899798335038	3.22254917305287	-0.139609909476983	0.888968210677063	0.999188892821147
SMIM21	Secretory cells	0.0530093211810737	-0.449899798335038	3.22254917305287	-0.139609909476983	0.888968210677063	0.999188892821147
AC034110.1	Secretory cells	0.0530093211810737	-0.449899798335038	3.22254917305287	-0.139609909476983	0.888968210677063	0.999188892821147
OR4F17	Secretory cells	0.0530093211810737	-0.449899798335038	3.22254917305287	-0.139609909476983	0.888968210677063	0.999188892821147
HCN2	Secretory cells	0.132122904853689	-0.449899798335038	3.22254917305287	-0.139609909476983	0.888968210677063	0.999188892821147
EFNA2	Secretory cells	0.0530093211810737	-0.449899798335038	3.22254917305287	-0.139609909476983	0.888968210677063	0.999188892821147
ONECUT3	Secretory cells	0.132122904853689	-0.449899798335038	3.22254917305287	-0.139609909476983	0.888968210677063	0.999188892821147
AC004490.1	Secretory cells	0.0530093211810737	-0.449899798335038	3.22254917305287	-0.139609909476983	0.888968210677063	0.999188892821147
MATK	Secretory cells	0.148564402846838	-0.449899798335038	3.22254917305287	-0.139609909476983	0.888968210677063	0.999188892821147
ATCAY	Secretory cells	0.0530093211810737	-0.449899798335038	3.22254917305287	-0.139609909476983	0.888968210677063	0.999188892821147
CREB3L3	Secretory cells	0.132122904853689	-0.449899798335038	3.22254917305287	-0.139609909476983	0.888968210677063	0.999188892821147
AC011498.3	Secretory cells	0.0530093211810737	-0.449899798335038	3.22254917305287	-0.139609909476983	0.888968210677063	0.999188892821147
AC005339.1	Secretory cells	0.0530093211810737	-0.449899798335038	3.22254917305287	-0.139609909476983	0.888968210677063	0.999188892821147
ADGRE1	Secretory cells	0.132122904853689	-0.449899798335038	3.22254917305287	-0.139609909476983	0.888968210677063	0.999188892821147
CD209	Secretory cells	0.148564402846838	-0.449899798335038	3.22254917305287	-0.139609909476983	0.888968210677063	0.999188892821147
CLEC4M	Secretory cells	0.0530093211810737	-0.449899798335038	3.22254917305287	-0.139609909476983	0.888968210677063	0.999188892821147
AC011509.3	Secretory cells	0.0530093211810737	-0.449899798335038	3.22254917305287	-0.139609909476983	0.888968210677063	0.999188892821147
AC008569.1	Secretory cells	0.0530093211810737	-0.449899798335038	3.22254917305287	-0.139609909476983	0.888968210677063	0.999188892821147
AC008764.3	Secretory cells	0.0530093211810737	-0.449899798335038	3.22254917305287	-0.139609909476983	0.888968210677063	0.999188892821147
AC010618.2	Secretory cells	0.0530093211810737	-0.449899798335038	3.22254917305287	-0.139609909476983	0.888968210677063	0.999188892821147
KCNN1	Secretory cells	0.0530093211810737	-0.449899798335038	3.22254917305287	-0.139609909476983	0.888968210677063	0.999188892821147
TMEM59L	Secretory cells	0.0530093211810737	-0.449899798335038	3.22254917305287	-0.139609909476983	0.888968210677063	0.999188892821147
CERS1	Secretory cells	0.0530093211810737	-0.449899798335038	3.22254917305287	-0.139609909476983	0.888968210677063	0.999188892821147
AC123912.2	Secretory cells	0.148564402846838	-0.449899798335038	3.22254917305287	-0.139609909476983	0.888968210677063	0.999188892821147
ZNF492	Secretory cells	0.0530093211810737	-0.449899798335038	3.22254917305287	-0.139609909476983	0.888968210677063	0.999188892821147
AC008555.5	Secretory cells	0.0530093211810737	-0.449899798335038	3.22254917305287	-0.139609909476983	0.888968210677063	0.999188892821147
AC002511.2	Secretory cells	0.132122904853689	-0.449899798335038	3.22254917305287	-0.139609909476983	0.888968210677063	0.999188892821147
HSPB6	Secretory cells	0.148564402846838	-0.449899798335038	3.22254917305287	-0.139609909476983	0.888968210677063	0.999188892821147
AC005625.1	Secretory cells	0.0530093211810737	-0.449899798335038	3.22254917305287	-0.139609909476983	0.888968210677063	0.999188892821147
RASGRP4	Secretory cells	0.148564402846838	-0.449899798335038	3.22254917305287	-0.139609909476983	0.888968210677063	0.999188892821147
AC005393.1	Secretory cells	0.0530093211810737	-0.449899798335038	3.22254917305287	-0.139609909476983	0.888968210677063	0.999188892821147
PCAT19	Secretory cells	0.0530093211810737	-0.449899798335038	3.22254917305287	-0.139609909476983	0.888968210677063	0.999188892821147
IGFL2	Secretory cells	0.0530093211810737	-0.449899798335038	3.22254917305287	-0.139609909476983	0.888968210677063	0.999188892821147
AC007193.1	Secretory cells	0.0530093211810737	-0.449899798335038	3.22254917305287	-0.139609909476983	0.888968210677063	0.999188892821147
PNMA8A	Secretory cells	0.0530093211810737	-0.449899798335038	3.22254917305287	-0.139609909476983	0.888968210677063	0.999188892821147
BICRA-AS1	Secretory cells	0.0530093211810737	-0.449899798335038	3.22254917305287	-0.139609909476983	0.888968210677063	0.999188892821147
CRX	Secretory cells	0.132122904853689	-0.449899798335038	3.22254917305287	-0.139609909476983	0.888968210677063	0.999188892821147
SLC6A16	Secretory cells	0.0530093211810737	-0.449899798335038	3.22254917305287	-0.139609909476983	0.888968210677063	0.999188892821147
AC010643.1	Secretory cells	0.148564402846838	-0.449899798335038	3.22254917305287	-0.139609909476983	0.888968210677063	0.999188892821147
AC011495.2	Secretory cells	0.0530093211810737	-0.449899798335038	3.22254917305287	-0.139609909476983	0.888968210677063	0.999188892821147
SPIB	Secretory cells	0.148564402846838	-0.449899798335038	3.22254917305287	-0.139609909476983	0.888968210677063	0.999188892821147
AC008750.5	Secretory cells	0.132122904853689	-0.449899798335038	3.22254917305287	-0.139609909476983	0.888968210677063	0.999188892821147
AC010332.3	Secretory cells	0.148564402846838	-0.449899798335038	3.22254917305287	-0.139609909476983	0.888968210677063	0.999188892821147
LILRA4	Secretory cells	0.148564402846838	-0.449899798335038	3.22254917305287	-0.139609909476983	0.888968210677063	0.999188892821147
LILRB1	Secretory cells	0.148564402846838	-0.449899798335038	3.22254917305287	-0.139609909476983	0.888968210677063	0.999188892821147
FCAR	Secretory cells	0.0530093211810737	-0.449899798335038	3.22254917305287	-0.139609909476983	0.888968210677063	0.999188892821147
IL11	Secretory cells	0.0530093211810737	-0.449899798335038	3.22254917305287	-0.139609909476983	0.888968210677063	0.999188892821147
SSC5D	Secretory cells	0.0530093211810737	-0.449899798335038	3.22254917305287	-0.139609909476983	0.888968210677063	0.999188892821147
ZNF667	Secretory cells	0.132122904853689	-0.449899798335038	3.22254917305287	-0.139609909476983	0.888968210677063	0.999188892821147
AL354824.2	Secretory cells	0.132122904853689	-0.449899798335038	3.22254917305287	-0.139609909476983	0.888968210677063	0.999188892821147
C20orf187	Secretory cells	0.0530093211810737	-0.449899798335038	3.22254917305287	-0.139609909476983	0.888968210677063	0.999188892821147
ISM1-AS1	Secretory cells	0.0530093211810737	-0.449899798335038	3.22254917305287	-0.139609909476983	0.888968210677063	0.999188892821147
AL034428.1	Secretory cells	0.0530093211810737	-0.449899798335038	3.22254917305287	-0.139609909476983	0.888968210677063	0.999188892821147
COX4I2	Secretory cells	0.0530093211810737	-0.449899798335038	3.22254917305287	-0.139609909476983	0.888968210677063	0.999188892821147
AL034550.2	Secretory cells	0.0530093211810737	-0.449899798335038	3.22254917305287	-0.139609909476983	0.888968210677063	0.999188892821147
AL121906.2	Secretory cells	0.148564402846838	-0.449899798335038	3.22254917305287	-0.139609909476983	0.888968210677063	0.999188892821147
AL035420.2	Secretory cells	0.0530093211810737	-0.449899798335038	3.22254917305287	-0.139609909476983	0.888968210677063	0.999188892821147
TLDC2	Secretory cells	0.148564402846838	-0.449899798335038	3.22254917305287	-0.139609909476983	0.888968210677063	0.999188892821147
AL359555.1	Secretory cells	0.0530093211810737	-0.449899798335038	3.22254917305287	-0.139609909476983	0.888968210677063	0.999188892821147
KCNK15-AS1	Secretory cells	0.0530093211810737	-0.449899798335038	3.22254917305287	-0.139609909476983	0.888968210677063	0.999188892821147
AL008725.1	Secretory cells	0.0530093211810737	-0.449899798335038	3.22254917305287	-0.139609909476983	0.888968210677063	0.999188892821147
MTRNR2L3	Secretory cells	0.0530093211810737	-0.449899798335038	3.22254917305287	-0.139609909476983	0.888968210677063	0.999188892821147
AL109955.1	Secretory cells	0.0530093211810737	-0.449899798335038	3.22254917305287	-0.139609909476983	0.888968210677063	0.999188892821147
AL109955.2	Secretory cells	0.0530093211810737	-0.449899798335038	3.22254917305287	-0.139609909476983	0.888968210677063	0.999188892821147
OGFR-AS1	Secretory cells	0.0530093211810737	-0.449899798335038	3.22254917305287	-0.139609909476983	0.888968210677063	0.999188892821147
NKAIN4	Secretory cells	0.0530093211810737	-0.449899798335038	3.22254917305287	-0.139609909476983	0.888968210677063	0.999188892821147
CR381670.2	Secretory cells	0.0530093211810737	-0.449899798335038	3.22254917305287	-0.139609909476983	0.888968210677063	0.999188892821147
AP000962.3	Secretory cells	0.132122904853689	-0.449899798335038	3.22254917305287	-0.139609909476983	0.888968210677063	0.999188892821147
LINC01673	Secretory cells	0.148564402846838	-0.449899798335038	3.22254917305287	-0.139609909476983	0.888968210677063	0.999188892821147
GRIK1	Secretory cells	0.0530093211810737	-0.449899798335038	3.22254917305287	-0.139609909476983	0.888968210677063	0.999188892821147
GRIK1-AS1	Secretory cells	0.0530093211810737	-0.449899798335038	3.22254917305287	-0.139609909476983	0.888968210677063	0.999188892821147
LRRC3-DT	Secretory cells	0.0530093211810737	-0.449899798335038	3.22254917305287	-0.139609909476983	0.888968210677063	0.999188892821147
TUBA8	Secretory cells	0.148564402846838	-0.449899798335038	3.22254917305287	-0.139609909476983	0.888968210677063	0.999188892821147
USP41	Secretory cells	0.132122904853689	-0.449899798335038	3.22254917305287	-0.139609909476983	0.888968210677063	0.999188892821147
AP000550.1	Secretory cells	0.0530093211810737	-0.449899798335038	3.22254917305287	-0.139609909476983	0.888968210677063	0.999188892821147
AP000553.8	Secretory cells	0.0530093211810737	-0.449899798335038	3.22254917305287	-0.139609909476983	0.888968210677063	0.999188892821147
AC245060.2	Secretory cells	0.0530093211810737	-0.449899798335038	3.22254917305287	-0.139609909476983	0.888968210677063	0.999188892821147
IGLV7-46	Secretory cells	0.0530093211810737	-0.449899798335038	3.22254917305287	-0.139609909476983	0.888968210677063	0.999188892821147
GGTLC2	Secretory cells	0.0530093211810737	-0.449899798335038	3.22254917305287	-0.139609909476983	0.888968210677063	0.999188892821147
Z99916.3	Secretory cells	0.148564402846838	-0.449899798335038	3.22254917305287	-0.139609909476983	0.888968210677063	0.999188892821147
AL022329.1	Secretory cells	0.0530093211810737	-0.449899798335038	3.22254917305287	-0.139609909476983	0.888968210677063	0.999188892821147
AL031186.1	Secretory cells	0.0530093211810737	-0.449899798335038	3.22254917305287	-0.139609909476983	0.888968210677063	0.999188892821147
RFPL1	Secretory cells	0.132122904853689	-0.449899798335038	3.22254917305287	-0.139609909476983	0.888968210677063	0.999188892821147
AC004882.1	Secretory cells	0.0530093211810737	-0.449899798335038	3.22254917305287	-0.139609909476983	0.888968210677063	0.999188892821147
AC004542.2	Secretory cells	0.148564402846838	-0.449899798335038	3.22254917305287	-0.139609909476983	0.888968210677063	0.999188892821147
AL021937.4	Secretory cells	0.0530093211810737	-0.449899798335038	3.22254917305287	-0.139609909476983	0.888968210677063	0.999188892821147
CSF2RB	Secretory cells	0.148564402846838	-0.449899798335038	3.22254917305287	-0.139609909476983	0.888968210677063	0.999188892821147
FP325335.1	Secretory cells	0.0530093211810737	-0.449899798335038	3.22254917305287	-0.139609909476983	0.888968210677063	0.999188892821147
MFNG	Secretory cells	0.0530093211810737	-0.449899798335038	3.22254917305287	-0.139609909476983	0.888968210677063	0.999188892821147
AL031587.3	Secretory cells	0.0530093211810737	-0.449899798335038	3.22254917305287	-0.139609909476983	0.888968210677063	0.999188892821147
AL021707.8	Secretory cells	0.132122904853689	-0.449899798335038	3.22254917305287	-0.139609909476983	0.888968210677063	0.999188892821147
MRTFA-AS1	Secretory cells	0.0530093211810737	-0.449899798335038	3.22254917305287	-0.139609909476983	0.888968210677063	0.999188892821147
SULT4A1	Secretory cells	0.0530093211810737	-0.449899798335038	3.22254917305287	-0.139609909476983	0.888968210677063	0.999188892821147
BEND2	Secretory cells	0.0530093211810737	-0.449899798335038	3.22254917305287	-0.139609909476983	0.888968210677063	0.999188892821147
EIF1AX-AS1	Secretory cells	0.132122904853689	-0.449899798335038	3.22254917305287	-0.139609909476983	0.888968210677063	0.999188892821147
KLHL34	Secretory cells	0.132122904853689	-0.449899798335038	3.22254917305287	-0.139609909476983	0.888968210677063	0.999188892821147
RGN	Secretory cells	0.0530093211810737	-0.449899798335038	3.22254917305287	-0.139609909476983	0.888968210677063	0.999188892821147
AC115618.2	Secretory cells	0.148564402846838	-0.449899798335038	3.22254917305287	-0.139609909476983	0.888968210677063	0.999188892821147
NUDT10	Secretory cells	0.132122904853689	-0.449899798335038	3.22254917305287	-0.139609909476983	0.888968210677063	0.999188892821147
VSIG4	Secretory cells	0.148564402846838	-0.449899798335038	3.22254917305287	-0.139609909476983	0.888968210677063	0.999188892821147
P2RY10	Secretory cells	0.148564402846838	-0.449899798335038	3.22254917305287	-0.139609909476983	0.888968210677063	0.999188892821147
GPR174	Secretory cells	0.148564402846838	-0.449899798335038	3.22254917305287	-0.139609909476983	0.888968210677063	0.999188892821147
ARMCX5-GPRASP2-1	Secretory cells	0.132122904853689	-0.449899798335038	3.22254917305287	-0.139609909476983	0.888968210677063	0.999188892821147
TMSB15B-1	Secretory cells	0.0530093211810737	-0.449899798335038	3.22254917305287	-0.139609909476983	0.888968210677063	0.999188892821147
KCNE5	Secretory cells	0.0530093211810737	-0.449899798335038	3.22254917305287	-0.139609909476983	0.888968210677063	0.999188892821147
AC002072.1	Secretory cells	0.0530093211810737	-0.449899798335038	3.22254917305287	-0.139609909476983	0.888968210677063	0.999188892821147
OR13H1	Secretory cells	0.132122904853689	-0.449899798335038	3.22254917305287	-0.139609909476983	0.888968210677063	0.999188892821147
AL365256.1	Secretory cells	0.0530093211810737	-0.449899798335038	3.22254917305287	-0.139609909476983	0.888968210677063	0.999188892821147
LINC00892	Secretory cells	0.0530093211810737	-0.449899798335038	3.22254917305287	-0.139609909476983	0.888968210677063	0.999188892821147
PNMA3	Secretory cells	0.0530093211810737	-0.449899798335038	3.22254917305287	-0.139609909476983	0.888968210677063	0.999188892821147
ELOVL6	Secretory cells	4.3328218348487	-0.450268401090712	0.6846955894673	-0.657618375256404	0.510783384063477	0.999188892821147
AC018690.1	Secretory cells	0.979308499229141	-0.450414956264652	1.42393377680723	-0.316317348180742	0.751761644720108	0.999188892821147
GFER	Secretory cells	96.2410992431229	-0.450423409871163	0.180639650841035	-2.49349136678493	0.0126493660361478	0.999188892821147
THEM4	Secretory cells	28.963555294768	-0.450884079250548	0.342493441269172	-1.31647507636851	0.188014638393023	0.999188892821147
ZNF671	Secretory cells	3.32008111887973	-0.450955446539692	0.727721761104888	-0.619681134524566	0.535467738487391	0.999188892821147
PXN-AS1	Secretory cells	21.5880187039394	-0.450978382603186	0.295677737930861	-1.52523617692394	0.127200200239608	0.999188892821147
FGFBP3	Secretory cells	24.0873673700505	-0.450996206328762	0.331511746532556	-1.36042300475308	0.173696102717844	0.999188892821147
ASPG	Secretory cells	73.4226496150875	-0.451024222091843	0.50875062566442	-0.886533007213137	0.375330375850433	0.999188892821147
METTL6	Secretory cells	20.0364304986032	-0.451679056640964	0.300471487184583	-1.50323433638644	0.132778626077929	0.999188892821147
TBXAS1	Secretory cells	2.15311674632658	-0.451904329349012	0.983543241502365	-0.459465644498484	0.645899817628183	0.999188892821147
ATP7B	Secretory cells	73.0320870275518	-0.452008986294137	0.195066209458288	-2.31720802669717	0.0204924024976405	0.999188892821147
KRT17	Secretory cells	162.013815149672	-0.452198490432781	0.871367018497547	-0.518952956484953	0.60379354731489	0.999188892821147
CDKL3	Secretory cells	5.68123375135193	-0.452255231785301	0.55827960790993	-0.810087320721673	0.417889990999122	0.999188892821147
MEOX1	Secretory cells	1.76338348388607	-0.452602513151156	1.31255354988395	-0.344825941152018	0.730225229628065	0.999188892821147
AL450384.2	Secretory cells	3.01144511192607	-0.452696075716717	0.758105201603883	-0.597141497985995	0.55041291390747	0.999188892821147
GLDN	Secretory cells	18.0057482844037	-0.452848190780211	0.39703574658549	-1.14057284432122	0.25404772317871	0.999188892821147
SLC1A1	Secretory cells	19.6676471686969	-0.453013856549691	0.426588003031231	-1.06194701522472	0.288259739628853	0.999188892821147
AL365203.2	Secretory cells	2.47364291811404	-0.453072795541697	0.834244254557856	-0.543093695960571	0.587065292850313	0.999188892821147
LINC00511	Secretory cells	164.636150379029	-0.453134878513728	0.212807052202722	-2.1293226602381	0.0332275742561767	0.999188892821147
PLEKHG5	Secretory cells	13.00578781753	-0.45318183818378	0.377502755583361	-1.20047292763061	0.229955720656751	0.999188892821147
TMEM256	Secretory cells	199.581585885733	-0.453210937779741	0.25220704358173	-1.7969797010561	0.0723388423689755	0.999188892821147
RFX1	Secretory cells	28.0573909800294	-0.453212699253891	0.358913109481862	-1.26273654341621	0.206683876411221	0.999188892821147
NBPF19	Secretory cells	15.8591517412279	-0.453214096998329	0.337338288580543	-1.3435003150854	0.179110024074462	0.999188892821147
PCDH20	Secretory cells	82.7439155387822	-0.453228971543097	0.304460690300934	-1.48862886402549	0.136585126530734	0.999188892821147
DUOX1	Secretory cells	56.5363516793629	-0.453422283022417	0.205716325027482	-2.20411424791807	0.0275163103839924	0.999188892821147
MC1R	Secretory cells	13.2669561844095	-0.453538959959862	0.464805202667312	-0.975761367035484	0.329182733577355	0.999188892821147
APOL3	Secretory cells	18.0626885790634	-0.454047325687366	0.375123798015148	-1.21039328373678	0.226128017836229	0.999188892821147
AC078846.1	Secretory cells	19.4932064476483	-0.454076987809201	0.302643801977381	-1.50036770897802	0.133519179237647	0.999188892821147
YAF2	Secretory cells	32.952057475382	-0.454751185468742	0.254410785084694	-1.78746818975208	0.073861849006056	0.999188892821147
FAM107B	Secretory cells	1437.44813783085	-0.455402799493099	0.274552564298191	-1.65870896400912	0.0971744522106294	0.999188892821147
P3H4	Secretory cells	16.0744206689492	-0.455470296005728	0.325319269987611	-1.40007167734968	0.161491855408647	0.999188892821147
ASB16-AS1	Secretory cells	15.5861788071696	-0.455830574676974	0.331620232803393	-1.37455598177334	0.169269143270521	0.999188892821147
SLC9A3-AS1	Secretory cells	20.4651811988003	-0.455858364650167	0.351325469292078	-1.29753862015391	0.194445925838779	0.999188892821147
GPR75	Secretory cells	1.849910953199	-0.456181999562569	1.06141044695181	-0.429788495932603	0.667349501997926	0.999188892821147
RANBP17	Secretory cells	45.943276458886	-0.456502137467059	0.275960389297698	-1.6542306619759	0.098080655105779	0.999188892821147
C20orf202	Secretory cells	1.43184444919774	-0.456633564873623	1.22053858925663	-0.374124643737595	0.708311584803377	0.999188892821147
AC091057.2	Secretory cells	4.04390313959881	-0.456883433634179	0.697460002266689	-0.655067576849345	0.512424246292204	0.999188892821147
AC083862.3	Secretory cells	6.0468224237036	-0.456914397628026	0.534631231482036	-0.854634691582509	0.392753415895531	0.999188892821147
DPM2	Secretory cells	72.013022766055	-0.457091731284889	0.242480076315039	-1.88506923220784	0.0594204913620474	0.999188892821147
AC097448.1	Secretory cells	1.70131149838954	-0.457178666721289	1.13527346593303	-0.402703560366887	0.687166314413626	0.999188892821147
AC121761.2	Secretory cells	0.950857550226306	-0.457280662416041	1.20637170558737	-0.379054532113214	0.704647369285801	0.999188892821147
MBD6	Secretory cells	75.3920440220826	-0.457472642229772	0.195961791585998	-2.33449918235214	0.0195695988305008	0.999188892821147
PGGHG	Secretory cells	4.23013498954531	-0.457653607029841	0.722983301619432	-0.633007160752854	0.526728966826458	0.999188892821147
MIR210HG	Secretory cells	8.63101820952181	-0.457981976190441	0.463610103412587	-0.987860214476091	0.323221112670898	0.999188892821147
SELENOS	Secretory cells	342.944100857692	-0.458243445548151	0.185504388695026	-2.47025662719773	0.0135016154881952	0.999188892821147
SNHG19	Secretory cells	8.18324076869722	-0.45851131449981	0.529221732606777	-0.866387916915902	0.38627746793125	0.999188892821147
AC004053.1	Secretory cells	0.530773889675305	-0.458541063055568	1.91066560505672	-0.239990222172841	0.810337836709836	0.999188892821147
LINC01237	Secretory cells	0.389339759887802	-0.45870051700596	2.6608867293872	-0.172386337208573	0.863133812716232	0.999188892821147
LINC02042	Secretory cells	0.389339759887802	-0.45870051700596	2.6608867293872	-0.172386337208573	0.863133812716232	0.999188892821147
AC004834.1	Secretory cells	1.34468972351281	-0.459201078898801	1.31194904136247	-0.350014417040098	0.726327877965805	0.999188892821147
USP30-AS1	Secretory cells	17.8664387778244	-0.459202303438398	0.344019790573117	-1.33481362416213	0.181937353280118	0.999188892821147
AC107027.3	Secretory cells	1.51623515155382	-0.459611803338553	1.03179683381712	-0.445447968315841	0.655996053546384	0.999188892821147
PDZK1IP1	Secretory cells	208.129728571801	-0.460131838262459	0.577966623263401	-0.796121816973434	0.425961234493628	0.999188892821147
AC007255.1	Secretory cells	26.655141489091	-0.460190681055749	0.264118902361473	-1.74236178077831	0.0814451591573086	0.999188892821147
SASH1	Secretory cells	154.809396917224	-0.460576011337791	0.232447133599221	-1.98142263234747	0.0475438977574966	0.999188892821147
AC073323.1	Secretory cells	3.29863024171368	-0.460756789286242	0.82253130905594	-0.560169302023379	0.575363963688528	0.999188892821147
DHRS2	Secretory cells	0.85304956403313	-0.460790298794522	1.39935879819748	-0.329286741461923	0.741938964620902	0.999188892821147
PARD6A	Secretory cells	15.6725880757602	-0.461053637645212	0.414686696605802	-1.11181198099414	0.266218999420975	0.999188892821147
CYP4Z1	Secretory cells	23.5624460501666	-0.461411166114971	0.746892101488962	-0.617774863591579	0.536723755142068	0.999188892821147
AL356599.1	Secretory cells	12.3505269779211	-0.461552673968977	0.413249953560635	-1.11688499899917	0.264043499393523	0.999188892821147
AC112484.5	Secretory cells	0.193300971822595	-0.461587932044777	2.85046463918083	-0.161934277556037	0.871357609460022	0.999188892821147
AC022387.2	Secretory cells	0.193300971822595	-0.461587932044777	2.85046463918083	-0.161934277556037	0.871357609460022	0.999188892821147
LINC01303	Secretory cells	0.193300971822595	-0.461587932044777	2.85046463918083	-0.161934277556037	0.871357609460022	0.999188892821147
AL133445.2	Secretory cells	0.193300971822595	-0.461587932044777	2.85046463918083	-0.161934277556037	0.871357609460022	0.999188892821147
KCNN4	Secretory cells	15.8060308314229	-0.461672048011023	0.444518961710986	-1.03858797436675	0.298996401013926	0.999188892821147
EGFR-AS1	Secretory cells	0.908963998559078	-0.461781085809495	1.41223347149364	-0.326986362475246	0.743678199928812	0.999188892821147
GATD1	Secretory cells	26.4575772960856	-0.461834397904961	0.309724065893171	-1.49111563731136	0.135931137499211	0.999188892821147
KIF20B	Secretory cells	21.5084949278919	-0.462031536776738	0.320230871507042	-1.4428076050331	0.149074676240129	0.999188892821147
AC021321.2	Secretory cells	1.00607495793997	-0.462033974096971	1.27375341864186	-0.362734236732895	0.716803421890553	0.999188892821147
CDHR4	Secretory cells	1.35234281136664	-0.462094967338987	1.52745841544556	-0.302525399491281	0.762251574000503	0.999188892821147
NPDC1	Secretory cells	94.9261926121332	-0.462123621819856	0.220445129492084	-2.09632039902451	0.0360537783636968	0.999188892821147
AL445309.1	Secretory cells	0.981422599867563	-0.462276901700894	1.33410154929833	-0.346508031524309	0.728960949362792	0.999188892821147
AC011921.1	Secretory cells	5.89093292724962	-0.46274043833853	0.556874665824986	-0.830959759415522	0.405996362432834	0.999188892821147
AL136962.1	Secretory cells	0.342082848085396	-0.462773631477118	2.42548952853798	-0.190795971713003	0.848685444818803	0.999188892821147
C19orf48	Secretory cells	17.1831663389549	-0.462816608361102	0.336118354296844	-1.37694536000365	0.168529141660516	0.999188892821147
AL133230.1	Secretory cells	0.364479355849104	-0.462859243002905	2.70093720658627	-0.17136986445824	0.863932948912915	0.999188892821147
NOMO2	Secretory cells	24.0936964357472	-0.462862778414438	0.439796006172864	-1.05244879880175	0.292593689854347	0.999188892821147
C11orf80	Secretory cells	20.8701236661525	-0.463018394724389	0.31780387252836	-1.45693125461544	0.145135357524836	0.999188892821147
ZNF549	Secretory cells	10.313082187645	-0.463162899021474	0.501678199322228	-0.923227079923367	0.355888879483104	0.999188892821147
SEMA4G	Secretory cells	15.7123283029683	-0.463205213733828	0.413931138344902	-1.11903930587573	0.263123370902615	0.999188892821147
HELZ2	Secretory cells	32.1271585781918	-0.463318361264096	0.325091048378914	-1.4251956907902	0.154100641641155	0.999188892821147
ANKRD20A3	Secretory cells	0.633332310456712	-0.463403321337892	1.91561775478567	-0.241908032111416	0.808851426229202	0.999188892821147
ST6GALNAC2	Secretory cells	6.16124297060473	-0.463696309123719	0.635465055638146	-0.729695999818694	0.465576026795354	0.999188892821147
HMGXB4	Secretory cells	64.5368688461066	-0.463806388580241	0.256716248643148	-1.80668886769595	0.0708108044124657	0.999188892821147
TPM1	Secretory cells	104.886903767008	-0.463892161672427	0.252000805237235	-1.84083602921711	0.0656455912095711	0.999188892821147
PROM1	Secretory cells	157.64239121386	-0.463910912532737	0.478180987516336	-0.970157586026751	0.33196794853954	0.999188892821147
NCMAP	Secretory cells	8.04856164890478	-0.463994560095693	0.509740562081748	-0.910256304110406	0.36268735688888	0.999188892821147
GTF2IRD2	Secretory cells	22.3682224856391	-0.464001694403516	0.313648320039906	-1.47936929598246	0.139041641601291	0.999188892821147
AC010280.1	Secretory cells	0.595685393641679	-0.464512296418855	1.57778602981099	-0.294407662155875	0.768446412673614	0.999188892821147
CARD19	Secretory cells	173.004766134312	-0.464533896108069	0.185628722682057	-2.50248932059786	0.0123323346047022	0.999188892821147
RFX3-AS1	Secretory cells	5.08254058154126	-0.464556368234982	0.619515020463527	-0.749871032807883	0.453332382208284	0.999188892821147
LANCL2	Secretory cells	28.9933228548266	-0.464595514384762	0.260094498516443	-1.78625659917751	0.0740577206315939	0.999188892821147
MLYCD	Secretory cells	49.067676081497	-0.464935439958011	0.218239912311965	-2.1303868528567	0.0331396883143425	0.999188892821147
AL078600.1	Secretory cells	0.609834583391622	-0.465237321264478	1.78576229502789	-0.260525895613229	0.79445814296342	0.999188892821147
AC090229.1	Secretory cells	0.474992870761434	-0.465398898215465	1.62269570494652	-0.286806020868099	0.774260852551786	0.999188892821147
LINC01983	Secretory cells	7.89808280170526	-0.465420104718068	0.510053403211682	-0.91249289150397	0.361509309865454	0.999188892821147
IFFO1	Secretory cells	0.775296565999662	-0.465438012773553	1.66038079457853	-0.280320041217834	0.779231976244042	0.999188892821147
CHMP6	Secretory cells	39.9118650185988	-0.465805004543699	0.233233543208938	-1.9971612922178	0.0458076644323004	0.999188892821147
TMEM62	Secretory cells	37.4486967475838	-0.466033969579212	0.297706532658107	-1.56541398476605	0.117485871434859	0.999188892821147
NBPF14	Secretory cells	48.0477988089405	-0.466065665878411	0.218675378792653	-2.13131294639408	0.0330633692041369	0.999188892821147
TMUB2	Secretory cells	48.4721781424395	-0.466293981476027	0.263479421144268	-1.76975484252604	0.0767679894815996	0.999188892821147
AP003059.1	Secretory cells	1.74195314298858	-0.466381418315644	0.984253537690011	-0.473842765564466	0.635612035757062	0.999188892821147
AL359198.1	Secretory cells	0.343225327231377	-0.46646436713842	2.08032318462311	-0.224226875221279	0.822580772426192	0.999188892821147
ZBTB3	Secretory cells	5.97031629625357	-0.466541164649306	0.497781510830595	-0.937240846633372	0.348634683084155	0.999188892821147
LINC01118	Secretory cells	0.194443450968577	-0.466770230089315	2.83898780898591	-0.164414312950518	0.86940499679381	0.999188892821147
AC007681.1	Secretory cells	0.194443450968577	-0.466770230089315	2.83898780898591	-0.164414312950518	0.86940499679381	0.999188892821147
LINC02631	Secretory cells	0.194443450968577	-0.466770230089315	2.83898780898591	-0.164414312950518	0.86940499679381	0.999188892821147
PARP15	Secretory cells	0.194443450968577	-0.466770230089315	2.83898780898591	-0.164414312950518	0.86940499679381	0.999188892821147
AL357054.2	Secretory cells	0.194443450968577	-0.466770230089315	2.83898780898591	-0.164414312950518	0.86940499679381	0.999188892821147
NANOGP8	Secretory cells	0.194443450968577	-0.466770230089315	2.83898780898591	-0.164414312950518	0.86940499679381	0.999188892821147
AL133520.1	Secretory cells	0.194443450968577	-0.466770230089315	2.83898780898591	-0.164414312950518	0.86940499679381	0.999188892821147
AL117327.1	Secretory cells	0.194443450968577	-0.466770230089315	2.83898780898591	-0.164414312950518	0.86940499679381	0.999188892821147
HHAT	Secretory cells	9.772110363362	-0.466806193021368	0.414433714771307	-1.12637118164713	0.260008439641109	0.999188892821147
AL353796.2	Secretory cells	0.518077584495535	-0.466845842188983	1.76448770835417	-0.264578687614908	0.791334040019699	0.999188892821147
LINC02591	Secretory cells	8.46829835254603	-0.467349832112915	0.465477242362766	-1.00402294587087	0.315367553675031	0.999188892821147
UQCC1	Secretory cells	20.9111973235146	-0.467518970348321	0.286738598674878	-1.63047100219118	0.103001989032779	0.999188892821147
AC009318.2	Secretory cells	1.71420201748687	-0.467991931080807	1.07741529092199	-0.434365406750749	0.664023114205444	0.999188892821147
DHX37	Secretory cells	19.0175483050722	-0.468123963821277	0.323437531239577	-1.44733965173178	0.147801818794521	0.999188892821147
PRLR	Secretory cells	0.381493688581848	-0.468168030612291	2.33186271883742	-0.200769979652019	0.840878437711438	0.999188892821147
AC005288.1	Secretory cells	3.64487987388279	-0.468366331508847	0.647692664785214	-0.7231305169469	0.469599702122958	0.999188892821147
FBXW10	Secretory cells	1.47630008611361	-0.468526987816005	1.12902537644987	-0.414983575736136	0.678153926578365	0.999188892821147
TAF11	Secretory cells	64.8137493685716	-0.469171143362406	0.239882060935906	-1.95584088919331	0.0504839004173114	0.999188892821147
HLF	Secretory cells	27.7649078451921	-0.469350265369439	0.332409550217287	-1.41196384117916	0.15796060823498	0.999188892821147
SUV39H1	Secretory cells	7.55925184695557	-0.469384962018057	0.479337820645826	-0.979236233405577	0.327463269436311	0.999188892821147
GLIPR1L1	Secretory cells	2.44665554209073	-0.469451214968184	1.10777333987388	-0.423779123463676	0.67172690459988	0.999188892821147
TMUB1	Secretory cells	103.998270501741	-0.469989225182858	0.232313448815662	-2.02308229497204	0.0430646636122651	0.999188892821147
STX17-AS1	Secretory cells	15.4129840202355	-0.470334176988611	0.437295279968311	-1.07555283245384	0.282127291840379	0.999188892821147
CCDC150	Secretory cells	2.57047878533763	-0.470494256551755	0.871455583654024	-0.539894706485174	0.589269648694362	0.999188892821147
MTRF1L	Secretory cells	50.8005619942037	-0.470617870168589	0.195318084015332	-2.40949460743044	0.0159746321391496	0.999188892821147
LINC01559	Secretory cells	94.0378969869308	-0.470881192959902	0.675473016070156	-0.697113255092629	0.485731919543056	0.999188892821147
GALNT6	Secretory cells	21.158115001543	-0.471126734964306	0.549495593335422	-0.857380369703387	0.391234704513714	0.999188892821147
TBC1D19	Secretory cells	10.7167885714187	-0.471171782994262	0.45474313430686	-1.03612731550625	0.300142750310725	0.999188892821147
FSBP	Secretory cells	2.35424293660753	-0.471424528255541	0.866610727745812	-0.543986490314733	0.586450769470362	0.999188892821147
FUT2	Secretory cells	399.095345207241	-0.471483563203703	0.216378838325961	-2.1789726151198	0.0293337026324502	0.999188892821147
PCDHGB6	Secretory cells	5.53615571870612	-0.471769056701255	0.647238958478777	-0.728894715809547	0.466066067387024	0.999188892821147
CSKMT	Secretory cells	12.3339820887965	-0.471770694716584	0.49874669110569	-0.945912430357578	0.344193252846701	0.999188892821147
NUAK2	Secretory cells	23.362310404854	-0.47186386691822	0.305421226013093	-1.54496094812347	0.122355709611468	0.999188892821147
USP43	Secretory cells	32.2366525134249	-0.47191135776367	0.271156738692992	-1.7403637469544	0.0817951670608137	0.999188892821147
PSMD6-AS1	Secretory cells	0.423885565079733	-0.472040410683765	1.81667391007959	-0.259837722149642	0.794988951972832	0.999188892821147
AP1M1	Secretory cells	25.5009925123432	-0.472284862725043	0.273690383469136	-1.72561730791796	0.0844162834933287	0.999188892821147
SCN9A	Secretory cells	0.570380655324938	-0.472402944559664	2.19084982998878	-0.215625433607234	0.829279728978554	0.999188892821147
AC098869.2	Secretory cells	0.570380655324938	-0.472402944559664	2.19084982998878	-0.215625433607234	0.829279728978554	0.999188892821147
CTF1	Secretory cells	6.45540795478818	-0.472922800821758	0.50094186593767	-0.944067232105934	0.345135292855423	0.999188892821147
KLK11	Secretory cells	134.107478983498	-0.473167214019652	0.328823002734054	-1.43897236533157	0.150158352568899	0.999188892821147
ZNF718	Secretory cells	19.0551026021167	-0.4733279028971	0.387993305049516	-1.21993832557676	0.22248825570517	0.999188892821147
FOLR1	Secretory cells	113.245368622361	-0.473365476349126	0.581319403099685	-0.814294987961985	0.415475980299159	0.999188892821147
BAG1	Secretory cells	1186.93163828905	-0.473460103327908	0.16240571078992	-2.91529220878416	0.0035535565362974	0.999188892821147
AFAP1	Secretory cells	46.4631624012494	-0.473590509670912	0.260014019778082	-1.82140374613305	0.0685455061512596	0.999188892821147
Z99572.1	Secretory cells	10.0470474273881	-0.473625022183025	0.413370040632896	-1.14576523605309	0.25189230298397	0.999188892821147
EHD4	Secretory cells	80.5291019887674	-0.473692904189943	0.22224751752821	-2.13137545678015	0.0330582231650203	0.999188892821147
LINC01232	Secretory cells	3.34615598241949	-0.473918928560046	0.730217068135417	-0.649011025954489	0.516331249441959	0.999188892821147
NCR3LG1	Secretory cells	1.92945590421967	-0.473997489029062	1.010497459509	-0.46907340990187	0.639017164539843	0.999188892821147
TSPOAP1	Secretory cells	13.9282248596917	-0.474112963506668	0.391137089366845	-1.21214013294965	0.225458743408588	0.999188892821147
LINC01836	Secretory cells	4.59252365558552	-0.474294276307867	0.665969684947327	-0.712185985380672	0.476349614174204	0.999188892821147
SPTLC3	Secretory cells	12.6239152678753	-0.47430912797637	0.396011630236178	-1.19771514713721	0.231027930419816	0.999188892821147
ZNF502	Secretory cells	10.5788764406348	-0.474335555538706	0.388563080914745	-1.22074272836739	0.222183444286249	0.999188892821147
EMC1-AS1	Secretory cells	2.58037381563087	-0.47435747317703	0.784168262894029	-0.604917969297023	0.545233502904624	0.999188892821147
SEC22C	Secretory cells	29.2014399129101	-0.474715527141642	0.297160798357261	-1.59750387590128	0.110153434404564	0.999188892821147
RPS25	Secretory cells	1456.96916036675	-0.474725996983299	0.280899856376006	-1.69001865329487	0.0910243860704986	0.999188892821147
C16orf86	Secretory cells	0.974646794694753	-0.474800667219418	1.22180736385986	-0.388605177267434	0.697568236335073	0.999188892821147
AKIP1	Secretory cells	63.6272052479039	-0.474857810971207	0.234281778079727	-2.02686617313281	0.0426761007734985	0.999188892821147
AL022328.4	Secretory cells	14.429106482831	-0.47530874438251	0.421146059100593	-1.12860784070398	0.259063301645462	0.999188892821147
LINC00847	Secretory cells	19.0362124378199	-0.476110057071683	0.376823658002996	-1.26348239278516	0.206415870360261	0.999188892821147
PLB1	Secretory cells	5.149154418168	-0.476242317295015	0.58874594254023	-0.808909722995623	0.418567075793976	0.999188892821147
AL731559.1	Secretory cells	1.0927119459568	-0.476931487057887	1.34328121992848	-0.355049620274809	0.722552418077816	0.999188892821147
AC100810.1	Secretory cells	144.359882407069	-0.477230014553554	0.291381013566615	-1.63782124549598	0.101458988303582	0.999188892821147
POLR2J2	Secretory cells	6.73118557499112	-0.477268563324866	0.641783813245401	-0.743659396629829	0.457082559547122	0.999188892821147
RPL36	Secretory cells	2125.20795282019	-0.477564753136456	0.258068931389598	-1.85053175740668	0.0642369452194587	0.999188892821147
MTFR1L	Secretory cells	39.9949853196657	-0.477780408126313	0.255579838468508	-1.86939787969693	0.0615674793581776	0.999188892821147
TSPAN33	Secretory cells	12.7598897312616	-0.478079808206094	0.445064872489958	-1.07418005274474	0.282741990813145	0.999188892821147
CDIPT	Secretory cells	59.1213591026079	-0.478152278577213	0.241762120219259	-1.97777996877082	0.0479535342043598	0.999188892821147
AL138995.1	Secretory cells	0.435582030264982	-0.4785538984575	1.76705014435411	-0.270820780036449	0.786528876770979	0.999188892821147
LINC01926	Secretory cells	0.196974845060244	-0.47893191679671	3.19710154118172	-0.149801909832268	0.880920902534057	0.999188892821147
CENPE	Secretory cells	4.53167907161813	-0.479063440790139	0.633736271088689	-0.755935020047315	0.44968815603735	0.999188892821147
ZNF503	Secretory cells	23.6154814067942	-0.479157815239187	0.273676221236651	-1.75082004959742	0.079976911868586	0.999188892821147
AC104695.2	Secretory cells	1.73274853574261	-0.47916231628309	1.13123531825852	-0.423574395662199	0.671876231661799	0.999188892821147
SRSF5	Secretory cells	334.728149584318	-0.47930003408096	0.255074258029485	-1.87906077933413	0.060236194671445	0.999188892821147
ZNF436	Secretory cells	19.9335431783792	-0.479318285923917	0.375210790612131	-1.27746402266828	0.201438474272802	0.999188892821147
CALD1	Secretory cells	11.3825503012069	-0.479340783099149	0.459828302674612	-1.04243427451299	0.297210382794704	0.999188892821147
SCEL	Secretory cells	94.799354252928	-0.479703783716617	0.334552582254807	-1.43386663012291	0.151610326226643	0.999188892821147
MIDN	Secretory cells	216.209781856532	-0.480138655520669	0.203503184005824	-2.35936679745968	0.018306151542142	0.999188892821147
ROMO1	Secretory cells	919.941361606885	-0.480267810666595	0.23536681332049	-2.04050776696642	0.0412997782395526	0.999188892821147
ZNF540	Secretory cells	5.32552057678005	-0.480411600782591	0.538365407166302	-0.892352284132163	0.372204138190544	0.999188892821147
AC026704.1	Secretory cells	15.5766119502754	-0.480517966804979	0.351095912987886	-1.36862307144418	0.171117128348206	0.999188892821147
RASIP1	Secretory cells	10.9965661923709	-0.481052584628589	0.390119073970477	-1.23309168078512	0.217541560929593	0.999188892821147
ANKS4B	Secretory cells	0.391126393349109	-0.48134270052301	2.039458570401	-0.236014944117433	0.813421073984217	0.999188892821147
TP53I11	Secretory cells	226.321305896225	-0.481820881956615	0.235508218345886	-2.04587714747591	0.0407684592514457	0.999188892821147
LINC01564	Secretory cells	2.82246672648402	-0.481909955826259	0.860675902815467	-0.559920353584691	0.575533765058583	0.999188892821147
M1AP	Secretory cells	1.72340249082248	-0.482066224881313	1.0263843774941	-0.469674164427825	0.638587828823693	0.999188892821147
C7orf31	Secretory cells	4.09941866740678	-0.482231993039376	0.810565201638981	-0.594933007319205	0.551888252679035	0.999188892821147
ACSM3	Secretory cells	1.88112481590213	-0.482301655153721	1.00591953986234	-0.479463452136263	0.631608962584626	0.999188892821147
NEBL-AS1	Secretory cells	7.80398564464429	-0.482922004310616	0.492354715942909	-0.98084163444189	0.326670843252211	0.999188892821147
RPS6KA2	Secretory cells	35.1261207922703	-0.482989829414144	0.245173356002468	-1.96999313991232	0.04883915678379	0.999188892821147
PCDHGB4	Secretory cells	0.539335434872315	-0.48301000696297	1.75690273294374	-0.274921313460349	0.783376692085201	0.999188892821147
SLIRP	Secretory cells	286.251474187307	-0.483346651069794	0.209527196484807	-2.30684445350674	0.0210634930514675	0.999188892821147
GNRH1	Secretory cells	0.818517171956655	-0.483426099499082	1.39963185208023	-0.345395182869395	0.729797298126273	0.999188892821147
BPIFA2	Secretory cells	322.75501323908	-0.48342698230717	0.487573589405755	-0.991495423073183	0.321443726150122	0.999188892821147
STEAP2-AS1	Secretory cells	3.09494782543801	-0.483466866845057	0.698907926783709	-0.691746148981189	0.489096760117729	0.999188892821147
MYL6B	Secretory cells	60.5330246814427	-0.48420956885414	0.231303652324086	-2.09339352832916	0.0363140396612373	0.999188892821147
OTUB2	Secretory cells	4.00977560079078	-0.484456251135546	0.662842909095851	-0.730876418058642	0.464854641242253	0.999188892821147
SLC38A8	Secretory cells	0.909645006854335	-0.484573104249846	1.78505473175567	-0.271461202633966	0.786036335537456	0.999188892821147
TRAC	Secretory cells	0.726231788498781	-0.484573765183737	1.36653944819502	-0.354599178109187	0.722889891970882	0.999188892821147
LINC01772	Secretory cells	1.27772997708179	-0.484681414638442	1.20595088653919	-0.401908087674589	0.687751670382927	0.999188892821147
KRT6C	Secretory cells	0.666215306443011	-0.484846679404427	1.73094295107234	-0.280105522313176	0.779396548037954	0.999188892821147
TRIM34	Secretory cells	27.751198913006	-0.484846756498946	0.258697190929818	-1.87418639822216	0.0609047382084358	0.999188892821147
ABHD12	Secretory cells	64.03680134209	-0.484984526834271	0.230969950330974	-2.09977326548021	0.0357487910736209	0.999188892821147
CHRM3	Secretory cells	6.65584616444214	-0.485487647920154	0.595118704676113	-0.815782875089392	0.414624329362847	0.999188892821147
AC243547.2	Secretory cells	0.198117324206226	-0.486055005535912	2.44705022492316	-0.198628945407598	0.842553009577703	0.999188892821147
AL136304.1	Secretory cells	0.198117324206226	-0.486055005535912	2.44705022492316	-0.198628945407598	0.842553009577703	0.999188892821147
AC100821.2	Secretory cells	0.198117324206226	-0.486055005535912	2.44705022492316	-0.198628945407598	0.842553009577703	0.999188892821147
KRTAP5-9	Secretory cells	0.198117324206226	-0.486055005535912	2.44705022492316	-0.198628945407598	0.842553009577703	0.999188892821147
RXYLT1-AS1	Secretory cells	0.198117324206226	-0.486055005535912	2.44705022492316	-0.198628945407598	0.842553009577703	0.999188892821147
AC026367.3	Secretory cells	0.198117324206226	-0.486055005535912	2.44705022492316	-0.198628945407598	0.842553009577703	0.999188892821147
AC027796.4	Secretory cells	0.198117324206226	-0.486055005535912	2.44705022492316	-0.198628945407598	0.842553009577703	0.999188892821147
KCNB1	Secretory cells	0.198117324206226	-0.486055005535912	2.44705022492316	-0.198628945407598	0.842553009577703	0.999188892821147
SSSCA1-AS1	Secretory cells	7.04470549374599	-0.486898671322623	0.529137313695181	-0.920174515613749	0.357481569471405	0.999188892821147
LINC00887	Secretory cells	1.78867961688423	-0.486899622048868	1.08242198275872	-0.449824218100161	0.652837193817139	0.999188892821147
SH3BP5	Secretory cells	43.2092967678297	-0.486993216343064	0.23168351151004	-2.10197615345605	0.0355553647738995	0.999188892821147
LINC02036	Secretory cells	0.681329750146396	-0.487013216218381	1.57224255655287	-0.309757050010243	0.756745715289554	0.999188892821147
AC023043.1	Secretory cells	7.75868250800343	-0.487432971581119	0.450080672692434	-1.08299023076294	0.27881275928147	0.999188892821147
AC022201.1	Secretory cells	0.427559438317382	-0.487599061055142	1.77593877410266	-0.274558486004966	0.783655464303853	0.999188892821147
AL356804.1	Secretory cells	0.427559438317382	-0.487599061055142	1.77593877410266	-0.274558486004966	0.783655464303853	0.999188892821147
TMEM109	Secretory cells	50.2277851256032	-0.487622671275876	0.230773727661465	-2.1129904006716	0.034601589504944	0.999188892821147
ITFG1-AS1	Secretory cells	0.658264034071141	-0.487709216627953	1.73452074863473	-0.281178081618127	0.778573815109728	0.999188892821147
ACAA2	Secretory cells	3.92285616586329	-0.488089828003158	0.873573233097806	-0.558728003000192	0.576347364987474	0.999188892821147
THEG	Secretory cells	0.525200127408297	-0.488166265339204	1.85808356430828	-0.262725678605815	0.792762023201775	0.999188892821147
ENO3	Secretory cells	2.51925961311239	-0.488184009591094	0.963972308076502	-0.506429495433547	0.612555172865568	0.999188892821147
AGAP1-IT1	Secretory cells	0.87766919526023	-0.488392577203317	1.33697041070108	-0.365297970167652	0.714888993443443	0.999188892821147
PTPN1	Secretory cells	135.184692230496	-0.48869325357056	0.201543555628298	-2.42475256550423	0.0153188235967844	0.999188892821147
ARL13B	Secretory cells	24.479562612966	-0.488721350427966	0.258858401281763	-1.8879872084816	0.0590276677093871	0.999188892821147
ARL4C	Secretory cells	23.5583136478337	-0.488953351920434	0.378517793625887	-1.2917579045272	0.196440997585626	0.999188892821147
AC024337.1	Secretory cells	3.19920325689612	-0.489253350516617	0.922569884614837	-0.530315761088251	0.595893020757667	0.999188892821147
AC073111.4	Secretory cells	6.00972532416813	-0.48925922068888	0.577607335225377	-0.847044680445367	0.396970217629604	0.999188892821147
CARNS1	Secretory cells	0.439255903502631	-0.489351624238772	1.76510058163308	-0.277237246041822	0.781597941844145	0.999188892821147
DDR1-DT	Secretory cells	0.709084040153961	-0.489413158000095	1.63122562044829	-0.300027875889784	0.764155892661589	0.999188892821147
PAK4	Secretory cells	40.0382431057928	-0.489578722897327	0.230362559778916	-2.12525300711707	0.0335655071588752	0.999188892821147
WASF2	Secretory cells	317.678838753446	-0.489881812214349	0.148382289018385	-3.30148439854336	0.000961746833963454	0.884548155406464
SSPN	Secretory cells	31.2577155052484	-0.490398828703492	0.363542380793027	-1.34894541768072	0.177354498567595	0.999188892821147
AC073840.1	Secretory cells	2.51392490709851	-0.490971605471306	1.15074522512593	-0.426655348856719	0.669630377270774	0.999188892821147
AC099063.4	Secretory cells	2.82190929313083	-0.491356931982072	0.715913344351535	-0.686335763760818	0.492501401395839	0.999188892821147
KLF10	Secretory cells	48.5939330839162	-0.491380315486568	0.312282221044481	-1.57351357961738	0.115599946452678	0.999188892821147
EIF5A2	Secretory cells	1.77068586103878	-0.491498429543663	0.945788122957201	-0.519670756709116	0.603293072378439	0.999188892821147
ALDH3B1	Secretory cells	322.133184218888	-0.491909320508039	0.282948804121477	-1.73850998252267	0.0821209926751087	0.999188892821147
JRK	Secretory cells	74.1366902348461	-0.49262966081166	0.344582421776722	-1.4296424590424	0.152819662817925	0.999188892821147
AP003498.2	Secretory cells	37.7104186775872	-0.492680096837421	0.287881092497453	-1.71140137257114	0.0870070439918333	0.999188892821147
LINC00543	Secretory cells	0.437192143084644	-0.492904313362937	1.96948066916647	-0.250271211634459	0.802377617963076	0.999188892821147
AC096647.1	Secretory cells	0.848512577191525	-0.493049049825446	1.35282909423451	-0.364457751482966	0.715516216915604	0.999188892821147
CITED4	Secretory cells	151.151741267041	-0.493122552834601	0.228753171593244	-2.15569711842704	0.0311073233382743	0.999188892821147
B3GNTL1	Secretory cells	6.39988180612814	-0.493325104559502	0.544371987700778	-0.90622793917652	0.364815217832345	0.999188892821147
TTYH3	Secretory cells	34.0482654124056	-0.49352426790173	0.299538667852359	-1.64761455153758	0.0994317924540463	0.999188892821147
C8orf82	Secretory cells	41.5660446477193	-0.495025648454853	0.292984781173274	-1.68959509252492	0.0911054454548102	0.999188892821147
AC131568.1	Secretory cells	1.94857064580827	-0.495039858118322	1.20777213136282	-0.409878523658045	0.681895060352851	0.999188892821147
REL	Secretory cells	249.512984233027	-0.495796136625887	0.239620822605211	-2.06908619724897	0.038537998734039	0.999188892821147
SMOX	Secretory cells	9.8010964540338	-0.495934265070655	0.470012933124769	-1.05515025251232	0.29135661203613	0.999188892821147
NOD2	Secretory cells	6.29952620475086	-0.496212217020962	0.515322838289272	-0.962915244874938	0.33559005843454	0.999188892821147
ZCCHC24	Secretory cells	11.4485890799051	-0.496304648093721	0.474501575978488	-1.04594941981019	0.295584385661928	0.999188892821147
AC007038.1	Secretory cells	3.27760988848598	-0.497031656044249	0.761155767168896	-0.652995979906909	0.51375887020792	0.999188892821147
PHKG1	Secretory cells	3.337973190439	-0.497399037662072	0.898287725671007	-0.553719062887698	0.579771127014504	0.999188892821147
C16orf91	Secretory cells	60.5962315049954	-0.497560506815781	0.238608190513319	-2.08526164062255	0.0370455573545934	0.999188892821147
PDLIM2	Secretory cells	97.8027402880069	-0.497833693791401	0.234290846576713	-2.12485336523122	0.0335988502973875	0.999188892821147
TTC39C-AS1	Secretory cells	1.05778897985145	-0.497928955997414	1.62882771548908	-0.305697742776868	0.759834792093825	0.999188892821147
LYRM9	Secretory cells	36.8448077559092	-0.498297287749245	0.24959666979564	-1.99641000081144	0.0458893131291841	0.999188892821147
C11orf16	Secretory cells	2.62364702699026	-0.498682817128006	1.0227442231021	-0.487592895529096	0.625838228782154	0.999188892821147
LINC02821	Secretory cells	0.475460504435114	-0.498901708309604	1.62851458597682	-0.306353846999996	0.759335244742734	0.999188892821147
TTLL10	Secretory cells	5.9719390214346	-0.499615312308642	0.69048936629749	-0.72356698986931	0.469331613321602	0.999188892821147
LINC00683	Secretory cells	3.09910241113197	-0.49962704125471	0.792434853112677	-0.630496045564099	0.528370089226823	0.999188892821147
AC019257.1	Secretory cells	0.711615434245627	-0.499784952007283	1.65803402902568	-0.30143226451207	0.76308489420663	0.999188892821147
ZNF629	Secretory cells	42.9090739897386	-0.500002573241428	0.251276950157964	-1.98984655348254	0.0466078414129177	0.999188892821147
ALG1L	Secretory cells	23.8259105357541	-0.500204518161174	0.390380181319363	-1.28132661978546	0.200078966592025	0.999188892821147
HSPG2	Secretory cells	69.7769239274929	-0.500807098265142	0.248974954181859	-2.01147581254031	0.044275222637895	0.999188892821147
TRIM73	Secretory cells	13.314572413252	-0.501082808575977	0.339287174482296	-1.47686929027176	0.139710678309362	0.999188892821147
IVL	Secretory cells	2.72624547951147	-0.501096143263488	0.967462186821157	-0.517949073451612	0.604493801703972	0.999188892821147
AC090114.2	Secretory cells	21.2724750769661	-0.501170495914284	0.405171285952538	-1.23693487986459	0.216111259541879	0.999188892821147
MT1X	Secretory cells	338.356986573963	-0.501238080705717	0.640142316438655	-0.783010383525786	0.433621014537087	0.999188892821147
AC092718.4	Secretory cells	0.812634448323981	-0.501304591523625	1.43811255213467	-0.348585088684129	0.727400823891283	0.999188892821147
AC020765.2	Secretory cells	4.51719704307001	-0.501631727055366	0.665839186202505	-0.753382704788424	0.451219972747238	0.999188892821147
CYTOR	Secretory cells	50.4618590805155	-0.501968623410798	0.343097478056338	-1.46304958653288	0.143453811042662	0.999188892821147
GATA3	Secretory cells	16.5666083222417	-0.502049554264328	0.529273061526451	-0.948564343736653	0.342842233004926	0.999188892821147
AC021097.1	Secretory cells	1.35094045772214	-0.502060201312208	1.14184689534368	-0.439691348603348	0.660160669372363	0.999188892821147
AC073957.3	Secretory cells	1.84190298576763	-0.502065186967432	1.08394757003201	-0.463182169366926	0.643233795885462	0.999188892821147
AC093525.4	Secretory cells	2.69440021692009	-0.502113746842405	0.881447089878771	-0.569647064024527	0.568917100508158	0.999188892821147
CHRAC1	Secretory cells	89.5086116593597	-0.50212202366073	0.190040107702866	-2.64218974473438	0.00823718946178447	0.999188892821147
TMEM170B	Secretory cells	4.56397120761672	-0.502341778375555	0.650305475882681	-0.772470472732388	0.439835828625369	0.999188892821147
AL121749.2	Secretory cells	0.973708205423191	-0.502771280899538	1.64527130433666	-0.305585637805945	0.759920157069707	0.999188892821147
ST6GALNAC3	Secretory cells	0.201791197443874	-0.502848704075109	2.80912466880469	-0.179005477990792	0.857933400355872	0.999188892821147
NBPF4	Secretory cells	0.201791197443874	-0.502848704075109	2.80912466880469	-0.179005477990792	0.857933400355872	0.999188892821147
AL589765.5	Secretory cells	0.201791197443874	-0.502848704075109	2.80912466880469	-0.179005477990792	0.857933400355872	0.999188892821147
APOB	Secretory cells	0.201791197443874	-0.502848704075109	2.80912466880469	-0.179005477990792	0.857933400355872	0.999188892821147
NRXN1	Secretory cells	0.201791197443874	-0.502848704075109	2.80912466880469	-0.179005477990792	0.857933400355872	0.999188892821147
AC073842.1	Secretory cells	0.201791197443874	-0.502848704075109	2.80912466880469	-0.179005477990792	0.857933400355872	0.999188892821147
AL162724.1	Secretory cells	0.201791197443874	-0.502848704075109	2.80912466880469	-0.179005477990792	0.857933400355872	0.999188892821147
C11orf94	Secretory cells	0.201791197443874	-0.502848704075109	2.80912466880469	-0.179005477990792	0.857933400355872	0.999188892821147
ENDOU	Secretory cells	0.201791197443874	-0.502848704075109	2.80912466880469	-0.179005477990792	0.857933400355872	0.999188892821147
LINC00457	Secretory cells	0.201791197443874	-0.502848704075109	2.80912466880469	-0.179005477990792	0.857933400355872	0.999188892821147
RAD9A	Secretory cells	31.8333255557622	-0.502958094769101	0.299564253329956	-1.6789656615508	0.0931587362270988	0.999188892821147
FAM219A	Secretory cells	12.9826600677691	-0.503034355836764	0.367655771075294	-1.36822102469798	0.171242902464259	0.999188892821147
ANK1	Secretory cells	4.07598984292823	-0.503105285275816	0.755276930882881	-0.66612028608859	0.50533421903295	0.999188892821147
DYNC1I1	Secretory cells	1.60749012430547	-0.503401100682234	1.09254536016598	-0.4607599089577	0.644970867980965	0.999188892821147
LINC02804	Secretory cells	0.487156969620363	-0.503914135773982	1.73701430626857	-0.290103618580139	0.771736967560013	0.999188892821147
AC092828.1	Secretory cells	4.98933510984074	-0.503966409621137	0.71565375012908	-0.704204246159877	0.481305587087784	0.999188892821147
SMIM33	Secretory cells	0.633240154689236	-0.504004005074011	2.07622698630035	-0.242749953834336	0.808199107041775	0.999188892821147
AL592546.2	Secretory cells	3.62629115925525	-0.504090395946604	0.787813831638448	-0.639859793903627	0.522263754897393	0.999188892821147
PCAT7	Secretory cells	5.9163697950224	-0.504109191660197	0.500517921234765	-1.00717510856868	0.313850632499558	0.999188892821147
SOS1-IT1	Secretory cells	1.3628110873835	-0.50415416434999	1.20917776999974	-0.416939656730622	0.676722545937805	0.999188892821147
CES4A	Secretory cells	15.0308794454612	-0.504213607634125	0.34859599610377	-1.44641250407257	0.148061536770411	0.999188892821147
BX088651.4	Secretory cells	3.87240800208478	-0.504687444178351	0.733120244489949	-0.688410186421022	0.491194510926204	0.999188892821147
AL122010.1	Secretory cells	0.791236566288284	-0.504797726703842	2.35955454424459	-0.213937723090632	0.830595622419253	0.999188892821147
AC012066.2	Secretory cells	0.791236566288284	-0.504797726703842	2.35955454424459	-0.213937723090632	0.830595622419253	0.999188892821147
AC090236.2	Secretory cells	1.12898332745741	-0.504836239478325	1.10723525410496	-0.455943068653834	0.648430917893482	0.999188892821147
LETM2	Secretory cells	6.7713492602939	-0.505224072161701	0.531915295722659	-0.949820537638994	0.342203448466427	0.999188892821147
PADI3	Secretory cells	1.34419046359014	-0.505474011744742	1.22536147476182	-0.412510122242087	0.679965563038422	0.999188892821147
BTN3A2	Secretory cells	54.180802488966	-0.505475960567211	0.250926114359084	-2.01444142973441	0.0439632083409715	0.999188892821147
EVA1C	Secretory cells	158.558807345196	-0.505640070418661	0.234892780300326	-2.15264202574539	0.0313468229987728	0.999188892821147
NKAIN2	Secretory cells	0.60899197164659	-0.50591647221532	1.70878964099765	-0.296067146053126	0.767178803445271	0.999188892821147
FAM74A1	Secretory cells	0.355389426090306	-0.505991862144841	2.36474420947117	-0.21397319004663	0.8305679642365	0.999188892821147
HCN3	Secretory cells	7.18272064441963	-0.506195845217497	0.539127569104727	-0.938916639076877	0.347773545573224	0.999188892821147
MAPK3	Secretory cells	111.287134495358	-0.506514477025762	0.233201528074781	-2.17200325061051	0.0298554177323359	0.999188892821147
SUDS3	Secretory cells	154.659112947415	-0.50686571779903	0.179710596177547	-2.8204553798167	0.00479555422437895	0.999188892821147
ANKRD22	Secretory cells	16.8347941896659	-0.507413430509133	0.437522412438544	-1.15974271507841	0.246153573432034	0.999188892821147
FAM184B	Secretory cells	3.4069147704256	-0.507467036276534	1.90875649492942	-0.265862637599196	0.79034500067414	0.999188892821147
N4BP2L1	Secretory cells	19.3620315424171	-0.507795221552067	0.325707637889578	-1.55905223728349	0.118984016966572	0.999188892821147
LINC02608	Secretory cells	0.202933676589856	-0.507822146284773	2.7998709812872	-0.181373409588791	0.856074488795005	0.999188892821147
AC100803.4	Secretory cells	0.202933676589856	-0.507822146284773	2.7998709812872	-0.181373409588791	0.856074488795005	0.999188892821147
AC067930.2	Secretory cells	0.202933676589856	-0.507822146284773	2.7998709812872	-0.181373409588791	0.856074488795005	0.999188892821147
AC107032.2	Secretory cells	0.202933676589856	-0.507822146284773	2.7998709812872	-0.181373409588791	0.856074488795005	0.999188892821147
NR2E3	Secretory cells	0.202933676589856	-0.507822146284773	2.7998709812872	-0.181373409588791	0.856074488795005	0.999188892821147
AC109462.1	Secretory cells	0.202933676589856	-0.507822146284773	2.7998709812872	-0.181373409588791	0.856074488795005	0.999188892821147
TEKT3	Secretory cells	0.202933676589856	-0.507822146284773	2.7998709812872	-0.181373409588791	0.856074488795005	0.999188892821147
AC092296.2	Secretory cells	0.202933676589856	-0.507822146284773	2.7998709812872	-0.181373409588791	0.856074488795005	0.999188892821147
AC006157.1	Secretory cells	0.202933676589856	-0.507822146284773	2.7998709812872	-0.181373409588791	0.856074488795005	0.999188892821147
ZNF35	Secretory cells	18.2508541179462	-0.507940890532243	0.312593185364554	-1.62492630778201	0.104178261853182	0.999188892821147
LINC02076	Secretory cells	0.356531905236288	-0.508173309522592	2.09483498480392	-0.242583932963177	0.808327729127132	0.999188892821147
ZDHHC6	Secretory cells	43.164930302015	-0.508406936263285	0.24081117690244	-2.11122649207124	0.0347528487883308	0.999188892821147
CORO1A	Secretory cells	7.0810665393254	-0.508418975952803	0.571945895098764	-0.888928446396157	0.374041536269289	0.999188892821147
ATG7	Secretory cells	31.5907601636175	-0.5088653452637	0.260614889565771	-1.95255668665577	0.0508721477552951	0.999188892821147
TFF1	Secretory cells	232.535571253607	-0.509509934269456	0.340484603939451	-1.49642576602396	0.134542739291503	0.999188892821147
AC025257.1	Secretory cells	2.47970563126901	-0.509659683547957	1.09160294458688	-0.466891085330333	0.640577803654495	0.999188892821147
C8orf58	Secretory cells	6.53730618112402	-0.510032873567372	0.608676253930227	-0.837937853290787	0.402065607816907	0.999188892821147
AC006141.1	Secretory cells	4.1677484690468	-0.510059224840486	0.64669651855479	-0.78871496939607	0.430278616763484	0.999188892821147
RBCK1	Secretory cells	180.014500333482	-0.510267194010637	0.244730523198885	-2.08501656164874	0.0370677972245224	0.999188892821147
AC124798.1	Secretory cells	1.29619498646374	-0.510360472524938	1.34233934004872	-0.38020227620418	0.703795269727466	0.999188892821147
LINC00663	Secretory cells	5.11879495534156	-0.510363469427625	0.572207928211024	-0.891919605209328	0.372436025451433	0.999188892821147
LINC01089	Secretory cells	23.6991512488489	-0.510455955819549	0.37362510782732	-1.36622498093856	0.171868358976149	0.999188892821147
BLACAT1	Secretory cells	9.42048752034126	-0.510698229915419	0.451312251960892	-1.13158512248782	0.25780889778013	0.999188892821147
TLE6	Secretory cells	1.84481443261793	-0.510803115372801	0.941206730424274	-0.542710861345565	0.587328894821957	0.999188892821147
AL355388.2	Secretory cells	0.522893936879166	-0.511167762389357	1.92549965425278	-0.265472788457977	0.790645269698745	0.999188892821147
PFDN6	Secretory cells	58.1359103962953	-0.511376188490338	0.262143541361356	-1.95074876090662	0.0510869397997475	0.999188892821147
BANK1	Secretory cells	20.569605714279	-0.511643112257797	0.319058911802031	-1.60360075626178	0.108802083946088	0.999188892821147
BCKDHA	Secretory cells	87.2025885221573	-0.512025863562864	0.201840265979675	-2.53678749915254	0.0111874839801879	0.999188892821147
AL590062.1	Secretory cells	12.4538868277521	-0.512208753562494	0.435012722261714	-1.17745695091266	0.239013170244946	0.999188892821147
TFPT	Secretory cells	67.7581109032335	-0.512241683927116	0.274608942095198	-1.86534961323124	0.0621324151186932	0.999188892821147
SNAPC2	Secretory cells	30.1445917384417	-0.512383398439855	0.285900916041779	-1.79217123727222	0.0731055405067911	0.999188892821147
BACH1-IT2	Secretory cells	0.67470553206429	-0.512432129429873	1.73171658829823	-0.295909927116563	0.767298869659262	0.999188892821147
JPH1	Secretory cells	9.98289906685487	-0.512690494237693	0.427424470612828	-1.19948793175696	0.230338274573172	0.999188892821147
LINC02031	Secretory cells	1.03976154441204	-0.512809754335465	1.24750790035295	-0.411067340086889	0.681023157441039	0.999188892821147
AC073651.1	Secretory cells	0.989466162844557	-0.513017361246273	1.81735495319589	-0.282287926386704	0.777722742631092	0.999188892821147
MUTYH	Secretory cells	21.4194146319724	-0.51330962856193	0.304693176456906	-1.68467713826381	0.0920508796564541	0.999188892821147
FKBP5	Secretory cells	28.8613571502983	-0.51334320950585	0.431606168251945	-1.18937876069971	0.234290654822447	0.999188892821147
MAGI1-IT1	Secretory cells	0.989939357027784	-0.513404884531563	1.28998708588927	-0.397992266858734	0.690635886073155	0.999188892821147
TMEM120B	Secretory cells	18.3327020160786	-0.513553857891652	0.311177618296275	-1.65035602722138	0.0988701392591102	0.999188892821147
NUDT16	Secretory cells	104.212130272474	-0.513888003313459	0.216844614490664	-2.36984443685865	0.0177955709618738	0.999188892821147
EPB41L4A-DT	Secretory cells	2.80623693668351	-0.514210402506108	0.80897172235045	-0.635634581901182	0.525014624018675	0.999188892821147
FAM182A	Secretory cells	1.40561636245052	-0.514249600748751	1.10911914202674	-0.463655870016852	0.64289431907895	0.999188892821147
ZNF517	Secretory cells	5.34546081993482	-0.514506291861028	0.581884901213754	-0.884206293697979	0.37658486150677	0.999188892821147
PDLIM4	Secretory cells	134.833881004846	-0.514529842511024	0.202772758750288	-2.53747024838115	0.0111656858341416	0.999188892821147
VPS13A-AS1	Secretory cells	1.20962625730621	-0.514600820098635	1.32560148072848	-0.388201754131895	0.697866735158363	0.999188892821147
CA2	Secretory cells	13.4364544505205	-0.514980553820321	0.606064799017202	-0.849712035174154	0.39548520557723	0.999188892821147
PCDHGA10	Secretory cells	10.8425119270131	-0.515269393673246	0.427546901161605	-1.20517630293497	0.228135248430433	0.999188892821147
TRIB1	Secretory cells	33.9064463462311	-0.515586865292583	0.391223989843942	-1.31788151717958	0.187543313844312	0.999188892821147
PARD3-AS1	Secretory cells	0.436049663938662	-0.515625235154793	1.74320552891282	-0.295791417938176	0.76738937738813	0.999188892821147
AC007728.1	Secretory cells	1.13090029263206	-0.515795763883257	1.53386097467645	-0.336272825503014	0.736665140056727	0.999188892821147
AC024592.2	Secretory cells	0.333083246368442	-0.515940910737805	2.42556990750634	-0.212709148947279	0.83155383023972	0.999188892821147
AC008635.1	Secretory cells	0.333083246368442	-0.515940910737805	2.42556990750634	-0.212709148947279	0.83155383023972	0.999188892821147
IL27RA	Secretory cells	1.60724004142252	-0.515993130084404	1.29415756017763	-0.398709667170341	0.690107143924006	0.999188892821147
NPIPB4	Secretory cells	11.8118089696665	-0.516178324303671	0.417592652453868	-1.23608095417985	0.216428473635081	0.999188892821147
LONRF3	Secretory cells	4.4337364534554	-0.516287866846342	0.628858948842948	-0.820991524087033	0.411651096156138	0.999188892821147
MT-ND6	Secretory cells	4280.6335068897	-0.516688683398178	0.750075377688017	-0.688849012736273	0.490918288349521	0.999188892821147
C1orf159	Secretory cells	20.2413423643543	-0.517415752159471	0.350841913840743	-1.47478317654583	0.140270845603191	0.999188892821147
PPP1R3F	Secretory cells	25.1225758625838	-0.517416005067461	0.263504415311736	-1.9635951999337	0.0495770545044889	0.999188892821147
AC118758.3	Secretory cells	0.826443786377724	-0.517520979136583	1.75954103435969	-0.294122710997139	0.768664137159435	0.999188892821147
SNHG12	Secretory cells	28.6437743310676	-0.518426882448506	0.481822571841744	-1.0759705184978	0.281940441660877	0.999188892821147
ALOX12	Secretory cells	0.495575875665912	-0.518443588141435	1.73086332647448	-0.29952889994927	0.764536524641441	0.999188892821147
AMY2B	Secretory cells	8.24258212449537	-0.518466982300216	0.448265790760769	-1.15660617648361	0.24743329764665	0.999188892821147
PCAT1	Secretory cells	7.92487698133628	-0.518691414475966	0.455223306577061	-1.13942192102627	0.254527217193494	0.999188892821147
ZNF92	Secretory cells	14.3829179205527	-0.519833766850759	0.355047138533348	-1.46412605660793	0.143159509009166	0.999188892821147
HPDL	Secretory cells	28.6606375068857	-0.520482874216591	0.432143797373602	-1.20442055949866	0.228427069540211	0.999188892821147
CERK	Secretory cells	43.5370825071763	-0.520753474193594	0.213571222659224	-2.43831293237719	0.0147559938683136	0.999188892821147
AC022509.3	Secretory cells	4.27410417881952	-0.521018347009695	0.690651723648074	-0.754386515185451	0.450617166360703	0.999188892821147
C1orf210	Secretory cells	86.1808178679198	-0.521119907169118	0.185946543527891	-2.80252537789686	0.00507042270457552	0.999188892821147
MYLK4	Secretory cells	2.5784639420195	-0.521268188284797	0.83046399456287	-0.627683068378149	0.530211579236971	0.999188892821147
POMK	Secretory cells	10.6448408358066	-0.521318986494191	0.463947249299429	-1.12366004385498	0.261157273119033	0.999188892821147
IQCJ-SCHIP1	Secretory cells	1.33860828043917	-0.521538024314377	1.38602673135222	-0.376282803583133	0.706706662255371	0.999188892821147
LHX4	Secretory cells	0.900012302087073	-0.522380264877883	1.62984184464103	-0.320509788477627	0.748581911299885	0.999188892821147
PDE8B	Secretory cells	12.4553830612918	-0.522543804232033	0.526963914361187	-0.991612119902912	0.321386774732647	0.999188892821147
DSCAML1	Secretory cells	0.412384243725889	-0.523949334208113	2.29358872949807	-0.228440839226994	0.819303543546187	0.999188892821147
LILRB3	Secretory cells	0.412384243725889	-0.523949334208113	2.29358872949807	-0.228440839226994	0.819303543546187	0.999188892821147
INIP	Secretory cells	32.0560149278121	-0.524274376965603	0.273749858276124	-1.91515853292892	0.0554722889790544	0.999188892821147
HIST1H4H	Secretory cells	8.91637300446127	-0.524453277875802	0.470128849175872	-1.11555221253739	0.264613857141086	0.999188892821147
PPIL1	Secretory cells	11.2475338895705	-0.524596888225952	0.405428229381425	-1.29393281031848	0.195688630125176	0.999188892821147
AL049629.1	Secretory cells	0.361348257619919	-0.524615345556076	2.39630523042482	-0.218926762290241	0.826707098824165	0.999188892821147
EMC6	Secretory cells	208.070692237102	-0.524644899953861	0.322618861657142	-1.62620653131998	0.103905727234236	0.999188892821147
TMEM178A	Secretory cells	33.7678444937007	-0.524830119345794	0.591488920046423	-0.88730338229261	0.374915585085406	0.999188892821147
GJD3	Secretory cells	5.16548888160713	-0.524949389503998	0.657246541078226	-0.798710007119715	0.424458582829439	0.999188892821147
AC090469.1	Secretory cells	0.569581131150138	-0.52510645179606	1.69684365861435	-0.309460714975276	0.756971091376222	0.999188892821147
SNHG7	Secretory cells	129.23923550919	-0.525169649635213	0.445293782544796	-1.17937790784757	0.23824772810113	0.999188892821147
AC009237.14	Secretory cells	4.6184131852995	-0.525189190584883	0.613379629665632	-0.856222093438571	0.391874944226602	0.999188892821147
AC004160.1	Secretory cells	0.206607549827505	-0.525373039312307	2.78825007575631	-0.188423930794587	0.850544341605118	0.999188892821147
ZNF705E	Secretory cells	0.206607549827505	-0.525373039312307	2.78825007575631	-0.188423930794587	0.850544341605118	0.999188892821147
AC116158.1	Secretory cells	0.206607549827505	-0.525373039312307	2.78825007575631	-0.188423930794587	0.850544341605118	0.999188892821147
CACNG4	Secretory cells	0.206607549827505	-0.525373039312307	2.78825007575631	-0.188423930794587	0.850544341605118	0.999188892821147
ZNF256	Secretory cells	8.02898653341594	-0.525733244580488	0.52121746295278	-1.00866391084083	0.313135845202868	0.999188892821147
EGFL8	Secretory cells	7.40543115467574	-0.525739431385298	0.508065049313593	-1.03478763614144	0.300768098217027	0.999188892821147
LINC01588	Secretory cells	7.74799948225872	-0.525886920964343	0.479082051388208	-1.09769697996515	0.272336828947803	0.999188892821147
EVC2	Secretory cells	9.60293044543467	-0.525898470613565	0.506326582029682	-1.03865467324553	0.298965368680858	0.999188892821147
B3GNT3	Secretory cells	76.318177548804	-0.525903588742053	0.269148381969501	-1.95395411591829	0.050706643793697	0.999188892821147
HIST1H3A	Secretory cells	0.870325343669034	-0.525919467035226	1.38821189877133	-0.378846678594747	0.704801722019007	0.999188892821147
S100P	Secretory cells	3959.98244094525	-0.526175606691321	0.346697866739633	-1.51767765876239	0.129095678830917	0.999188892821147
LINC00278	Secretory cells	24.5319236477159	-0.527016201795068	1.87779733150202	-0.280656593208339	0.778973804655471	0.999188892821147
AFG3L2	Secretory cells	191.638722456882	-0.52717492888818	0.185352660396163	-2.84417244274468	0.00445269422741856	0.999188892821147
TMC1	Secretory cells	16.6923793845454	-0.527990294336113	0.859318828387956	-0.614428867253613	0.538931964875259	0.999188892821147
AC079163.2	Secretory cells	9.27087019321615	-0.528245950701744	0.602996053136012	-0.876035502976323	0.381010733458489	0.999188892821147
BACE1	Secretory cells	16.9014154950786	-0.528496534127254	0.376550628476651	-1.40352052064102	0.160461677132396	0.999188892821147
SHC4	Secretory cells	8.32780692127896	-0.528853285693328	0.552121246608652	-0.957857153554142	0.338134794510236	0.999188892821147
NLGN3	Secretory cells	0.483950730056394	-0.528863472710592	1.7712720005142	-0.298578350788057	0.765261785909495	0.999188892821147
BEST4	Secretory cells	3.28627417021803	-0.528968427760516	1.07656717666717	-0.491347348521338	0.623180796628781	0.999188892821147
AC005837.1	Secretory cells	3.18993106652375	-0.529755480569465	0.857953061897666	-0.617464409297315	0.536928449581395	0.999188892821147
CLLU1	Secretory cells	0.458528662988397	-0.530044276662619	2.18850148057411	-0.24219507337211	0.808629012311961	0.999188892821147
AL161729.3	Secretory cells	0.442087164995248	-0.530364093605139	2.20900888468982	-0.240091426196147	0.81025938075673	0.999188892821147
AC136475.2	Secretory cells	1.10524661702241	-0.530646279530941	1.75527455128755	-0.302315258397437	0.762411747692046	0.999188892821147
PCDHB8	Secretory cells	0.913458667198977	-0.532056470705281	1.56397066131693	-0.340195940924664	0.733708974764613	0.999188892821147
ACOT11	Secretory cells	15.2451630981378	-0.532501757554306	0.358874432541114	-1.48381079639409	0.137859122083116	0.999188892821147
ZNF418	Secretory cells	4.6568554025785	-0.53266928094479	0.631484941228412	-0.843518580044998	0.39893847888216	0.999188892821147
MSANTD1	Secretory cells	0.321394642115003	-0.532729753896487	2.38030701913634	-0.223807160006519	0.822907358405213	0.999188892821147
AC023790.2	Secretory cells	0.321394642115003	-0.532729753896487	2.38030701913634	-0.223807160006519	0.822907358405213	0.999188892821147
CNTNAP1	Secretory cells	0.313372050167403	-0.53297213391618	2.4001417608569	-0.222058606124122	0.824268260907822	0.999188892821147
MXD3	Secretory cells	8.54531696282855	-0.533085448183573	0.491795850237456	-1.08395678395046	0.278383960588456	0.999188892821147
AC010761.1	Secretory cells	1.28207952995941	-0.533167239640139	1.27962044828795	-0.416660456116877	0.676926782322244	0.999188892821147
COL9A2	Secretory cells	18.6109054168954	-0.533514847413769	0.479432281095313	-1.11280543353255	0.265792001298705	0.999188892821147
AC110769.2	Secretory cells	1.19953147104891	-0.533603062940552	1.14577147400077	-0.465715088085877	0.641419451005292	0.999188892821147
PLEKHA4	Secretory cells	18.5813485077862	-0.533701988766672	0.419819105994148	-1.27126655539615	0.203633836167277	0.999188892821147
TYRO3	Secretory cells	10.8437029814396	-0.533719434649002	0.409442965930957	-1.30352571434577	0.192395343325725	0.999188892821147
LY75	Secretory cells	157.980314125284	-0.534046028947463	0.320819987589436	-1.66462829501415	0.0959869366768046	0.999188892821147
FHIT	Secretory cells	20.5144615116218	-0.534282197454036	0.306360985377886	-1.74396291614945	0.0811655564642602	0.999188892821147
RPL37	Secretory cells	2667.94441027794	-0.534561187702779	0.273749213280835	-1.95274054415046	0.050850346853932	0.999188892821147
SHPK	Secretory cells	41.5883017896119	-0.534767206963375	0.278125050387529	-1.92275814860348	0.0545104303338832	0.999188892821147
LINC02482	Secretory cells	24.4395039702236	-0.535618553324938	0.363831043315559	-1.47216287110604	0.140976901053877	0.999188892821147
AL360270.3	Secretory cells	1.30385681695873	-0.535695084913858	1.1245090052754	-0.476381320559245	0.633802739914767	0.999188892821147
RIC3	Secretory cells	109.659481334649	-0.536226434474689	0.344790631601928	-1.55522333070169	0.119892889659052	0.999188892821147
SLC25A26	Secretory cells	47.1731772584295	-0.537082067043579	0.231711553182895	-2.31789075540678	0.0204552590002645	0.999188892821147
AC079866.2	Secretory cells	1.08942602605044	-0.537690505095181	1.22007826518276	-0.440701650409812	0.659429001622378	0.999188892821147
NEMP1	Secretory cells	8.39092375097637	-0.538379307721779	0.476474208379204	-1.12992329543535	0.258508546967826	0.999188892821147
DEPP1	Secretory cells	1.75661340930075	-0.538648536647491	1.15693393838187	-0.465582794987295	0.641514160483633	0.999188892821147
AC008622.2	Secretory cells	2.52640233352852	-0.538683205631824	0.851737705560018	-0.632451988582142	0.527091571637156	0.999188892821147
PHYHD1	Secretory cells	61.0547857154072	-0.538690879250032	0.254930683440076	-2.11308765183088	0.0345932663732579	0.999188892821147
AL391056.2	Secretory cells	6.11913178552965	-0.538840216629828	0.708643209169116	-0.760382953872681	0.447025709498461	0.999188892821147
AL121987.2	Secretory cells	1.31622116012158	-0.539125810075111	1.17187140715828	-0.460055435077522	0.645476430785829	0.999188892821147
PDCD7	Secretory cells	69.3723453641157	-0.539587144890325	0.271986205193621	-1.98387688267574	0.047269566599955	0.999188892821147
CBR3	Secretory cells	67.2874407799596	-0.539749134775169	0.819279809276044	-0.658809272075334	0.510018252477649	0.999188892821147
LOXL1	Secretory cells	21.4877527810719	-0.539910026706674	0.339595806171794	-1.58986070173536	0.111866207517073	0.999188892821147
AC099568.2	Secretory cells	3.66394489447254	-0.540875628817715	0.663445467565883	-0.815252579540765	0.414927746500812	0.999188892821147
CDH24	Secretory cells	2.77729810192087	-0.541321924409582	0.826805311971964	-0.654715102299606	0.512651199924	0.999188892821147
CLN8	Secretory cells	58.808464888729	-0.541472409789267	0.302551284034629	-1.78968802435257	0.07350407867608	0.999188892821147
AC020659.1	Secretory cells	0.968632265332175	-0.541653248008413	1.67553493092089	-0.323271832781616	0.746489383914196	0.999188892821147
ZFP69	Secretory cells	6.47441754433748	-0.541877289501534	0.51008810392908	-1.06232097029433	0.288089997568243	0.999188892821147
RAB40AL	Secretory cells	1.41605041911822	-0.542204763540924	1.05196676825996	-0.515420049283281	0.606259525180552	0.999188892821147
FBXO36	Secretory cells	19.0715941487092	-0.542632101356183	0.292846868774376	-1.85295510799623	0.0638887933558997	0.999188892821147
AC007728.2	Secretory cells	1.21150011392513	-0.542647093786958	1.28386670584626	-0.422666224862707	0.672538801313345	0.999188892821147
MND1	Secretory cells	0.926716635408045	-0.543056915134504	1.36716761466501	-0.397213120987778	0.691210307291696	0.999188892821147
AP002813.1	Secretory cells	0.771975927615632	-0.543396577741905	1.40408733030269	-0.387010527062274	0.69874841459796	0.999188892821147
MPHOSPH10	Secretory cells	74.9177424846441	-0.543619667997456	0.189434986146328	-2.8696899081648	0.0041087451930888	0.999188892821147
HIST1H1D	Secretory cells	29.5057349524977	-0.54385621719668	0.435123206677745	-1.24989016639479	0.211339672103046	0.999188892821147
RDH13	Secretory cells	47.8484148672325	-0.543910495459646	0.204457580792336	-2.6602608392011	0.00780801570871406	0.999188892821147
AL357497.1	Secretory cells	0.462202536226046	-0.54396535973955	1.96326013691588	-0.27707248240372	0.781724450810695	0.999188892821147
AL033519.4	Secretory cells	0.462202536226046	-0.54396535973955	1.96326013691588	-0.27707248240372	0.781724450810695	0.999188892821147
BCOR	Secretory cells	34.3122827985645	-0.543966473677358	0.326475093101282	-1.66618062195821	0.0956774443936193	0.999188892821147
LINC01006	Secretory cells	32.3104031079277	-0.544503324350326	0.266261512568208	-2.04499448342479	0.0408554019772956	0.999188892821147
GGACT	Secretory cells	16.3191004110735	-0.54483221062795	0.349742197281425	-1.55781091004453	0.119278078985658	0.999188892821147
SLC16A1	Secretory cells	1.44680402650207	-0.545987768239953	1.31723670236931	-0.414494803597475	0.678511771870512	0.999188892821147
CRYM	Secretory cells	418.011630000921	-0.546061301248643	0.511580415703087	-1.06740071450579	0.285790925960228	0.999188892821147
TRIB3	Secretory cells	3.46169437671763	-0.546313044213017	0.900668934616546	-0.606563658649564	0.544140523938555	0.999188892821147
HSD17B6	Secretory cells	0.890975846390188	-0.546314080457223	1.4173435282387	-0.385449306800106	0.699904557663148	0.999188892821147
PDF	Secretory cells	40.5198944548628	-0.546751128871498	0.278972472942597	-1.95987483318471	0.0500104218248532	0.999188892821147
AL353608.2	Secretory cells	0.341510013345801	-0.546885200846651	2.07554459005969	-0.263489979191882	0.792172946199549	0.999188892821147
MYO5A	Secretory cells	9.68731597782852	-0.546918727127362	0.449041326060882	-1.21796969540663	0.223235489056294	0.999188892821147
PXYLP1	Secretory cells	21.4745308548698	-0.546952110010499	0.314050115935654	-1.74160773155889	0.0815771075516014	0.999188892821147
CA11	Secretory cells	7.2431655739239	-0.547240849519263	0.502985470098174	-1.08798540326115	0.276601551490609	0.999188892821147
AC104958.2	Secretory cells	6.16239582965459	-0.547473159633167	0.759491020425706	-0.720842175759102	0.471006623059589	0.999188892821147
LAX1	Secretory cells	0.325068515352651	-0.547490469658868	2.10148205931788	-0.260525883260016	0.794458152490974	0.999188892821147
CYP3A7	Secretory cells	0.325068515352651	-0.547490469658868	2.10148205931788	-0.260525883260016	0.794458152490974	0.999188892821147
KREMEN2	Secretory cells	3.50005725775378	-0.547605810567543	0.707816815524771	-0.773654706354428	0.439135011587006	0.999188892821147
XDH	Secretory cells	72.0671749218898	-0.548023333441605	0.324891078235247	-1.68679095904503	0.0916435545171525	0.999188892821147
RBM15-AS1	Secretory cells	0.211423902211136	-0.548310199108343	3.19551311886556	-0.171587528735604	0.863761812660427	0.999188892821147
AC018462.1	Secretory cells	0.211423902211136	-0.548310199108343	3.19551311886556	-0.171587528735604	0.863761812660427	0.999188892821147
AF111169.3	Secretory cells	0.211423902211136	-0.548310199108343	3.19551311886556	-0.171587528735604	0.863761812660427	0.999188892821147
AC090617.5	Secretory cells	0.211423902211136	-0.548310199108343	3.19551311886556	-0.171587528735604	0.863761812660427	0.999188892821147
CCDC144NL	Secretory cells	0.211423902211136	-0.548310199108343	3.19551311886556	-0.171587528735604	0.863761812660427	0.999188892821147
AC023389.1	Secretory cells	0.211423902211136	-0.548310199108343	3.19551311886556	-0.171587528735604	0.863761812660427	0.999188892821147
ABCA9	Secretory cells	0.211423902211136	-0.548310199108343	3.19551311886556	-0.171587528735604	0.863761812660427	0.999188892821147
NPIPB12	Secretory cells	2.10092760919918	-0.548544627676041	0.90790544496801	-0.604186956600275	0.545719351781012	0.999188892821147
AL590560.3	Secretory cells	1.6482661618478	-0.549270956032902	1.06046919925339	-0.517950881005889	0.60449254052464	0.999188892821147
C1orf115	Secretory cells	13.9059842394998	-0.549452769101858	0.363336188322696	-1.51224344494379	0.13047194252954	0.999188892821147
AC016727.1	Secretory cells	6.85189529935817	-0.549821996036133	0.496880422364066	-1.10654791633806	0.268489436390624	0.999188892821147
MYO16	Secretory cells	0.852944362967215	-0.550011063084222	1.63556206113374	-0.336282600430927	0.736657769538434	0.999188892821147
SLC47A2	Secretory cells	0.882319595689838	-0.550325001372894	1.50567966508456	-0.365499391493732	0.714738660957846	0.999188892821147
CCDC80	Secretory cells	1103.59572452213	-0.550592440344405	0.232140007684645	-2.37181193296232	0.0177010980400941	0.999188892821147
RAD51-AS1	Secretory cells	18.6122046436993	-0.550759706126148	0.394112686009268	-1.39746759157404	0.16227300573858	0.999188892821147
AC107223.1	Secretory cells	6.14985061431151	-0.550764303916387	0.577168454665269	-0.954252262861116	0.339955965595511	0.999188892821147
AC105460.1	Secretory cells	1.96647123708488	-0.551189198772686	1.47255014275238	-0.374309290237442	0.708174221033361	0.999188892821147
AC116407.1	Secretory cells	4.57498410527649	-0.551333324272897	0.683952065838694	-0.806099362528903	0.420185559123946	0.999188892821147
BRWD1-AS2	Secretory cells	6.74616792307173	-0.551548324871802	0.491888137230199	-1.12128812046078	0.262165240551915	0.999188892821147
SLC25A43	Secretory cells	15.8959064314609	-0.551616475921396	0.378617320485738	-1.45692351108954	0.145137495260301	0.999188892821147
COL16A1	Secretory cells	1.92476979104809	-0.552095566046132	0.937184616901426	-0.589100115483652	0.555794115946887	0.999188892821147
AC022211.2	Secretory cells	3.56351040091119	-0.552229621489869	0.761000579317216	-0.725662550724126	0.468045664914053	0.999188892821147
GPR173	Secretory cells	0.580461589254344	-0.552351611289894	2.09985810284605	-0.263042350595625	0.792517937073776	0.999188892821147
DRC7	Secretory cells	0.528253064271261	-0.552793063424418	2.51492888977645	-0.219804649615185	0.826023298320198	0.999188892821147
HMCN2	Secretory cells	4.16278355651735	-0.552876678145939	0.665765597309866	-0.830437439813543	0.406291504914071	0.999188892821147
CREB5	Secretory cells	0.369838483241198	-0.552889499527049	2.7807549881713	-0.198827117771582	0.842397982560279	0.999188892821147
MGP	Secretory cells	11.0256875384425	-0.552976117863208	0.697738458581314	-0.79252635577456	0.428053830374205	0.999188892821147
TNNI2	Secretory cells	18.6683442982526	-0.553181637945354	0.518008450053772	-1.06790079947138	0.285565261863824	0.999188892821147
TOLLIP-AS1	Secretory cells	12.4477867477002	-0.55338339806255	0.550865502044566	-1.00457079996594	0.3151035635903	0.999188892821147
MUCL1	Secretory cells	21.5689770564739	-0.553483605715042	0.739330753606854	-0.748627867858669	0.454081530563468	0.999188892821147
AC090515.2	Secretory cells	1.77268516925489	-0.554003371345279	0.981680453464395	-0.56434185828003	0.572521499517747	0.999188892821147
TRIM46	Secretory cells	3.28974757469704	-0.554236037646799	0.896418602970568	-0.618278152428075	0.536392000889589	0.999188892821147
PYCARD-AS1	Secretory cells	2.37675637709961	-0.554824867382982	0.800743966762882	-0.692886728358302	0.488380639057408	0.999188892821147
TCIM	Secretory cells	59.8741882311046	-0.555076529811149	0.391110699954628	-1.41923125569191	0.155831606422023	0.999188892821147
IL17RE	Secretory cells	21.3498138645378	-0.55522831502055	0.279137497257104	-1.98908538077615	0.0466917796772595	0.999188892821147
TSIX	Secretory cells	18.191260531428	-0.555310879383774	2.40810725932855	-0.230600558688823	0.817625133537124	0.999188892821147
TET1	Secretory cells	1.99654796891539	-0.555376872570599	0.930948266875168	-0.596571143995771	0.55079374163274	0.999188892821147
SELE	Secretory cells	1.41546336423372	-0.555398426687561	1.29700356786377	-0.428216575843606	0.668493449307912	0.999188892821147
RNF212	Secretory cells	6.74608931281419	-0.55631031478252	0.500610844273131	-1.11126301227106	0.266455155353121	0.999188892821147
NUSAP1	Secretory cells	1.54400097600767	-0.556351196446994	1.12491478627197	-0.494571858452294	0.620902370948465	0.999188892821147
AC092338.3	Secretory cells	6.70195884800526	-0.556375750648958	0.819040785227476	-0.679301642462692	0.496946755968829	0.999188892821147
AC087386.1	Secretory cells	0.630945972857887	-0.556929082545589	1.84114883515005	-0.302489984466791	0.762278567318295	0.999188892821147
PTN	Secretory cells	125.549397782213	-0.556977663209422	0.909864422602056	-0.612154568717569	0.540435496588665	0.999188892821147
TLR3	Secretory cells	30.202475333535	-0.557112559637527	0.265571747859004	-2.09778549160021	0.0359240987193902	0.999188892821147
AC027682.4	Secretory cells	2.18668367973357	-0.557366098339088	1.12642735897829	-0.494808736574578	0.620735136759825	0.999188892821147
ZNF630	Secretory cells	9.62148920623519	-0.557524382906405	0.522343142018702	-1.06735273818612	0.285812581680996	0.999188892821147
USP2	Secretory cells	8.21528035047153	-0.557817853209849	0.63769357504455	-0.874742784057185	0.381713875219744	0.999188892821147
JAK3	Secretory cells	2.39171718389348	-0.558103807998425	0.944697407926118	-0.590775208353353	0.554671048249017	0.999188892821147
AC019131.2	Secretory cells	1.26191554893277	-0.558259993271311	1.20242543465864	-0.464278263898998	0.642448394845052	0.999188892821147
DUSP2	Secretory cells	30.538034368812	-0.558368252031172	0.44190806480262	-1.26353940220704	0.206395395551211	0.999188892821147
AC069185.1	Secretory cells	3.54995548272974	-0.558928409329163	0.685065711331299	-0.815875616140514	0.414571279558275	0.999188892821147
EPOP	Secretory cells	1.73250236452165	-0.558957994016413	1.17657294922673	-0.475072960315613	0.634734970642335	0.999188892821147
MIR762HG	Secretory cells	18.6631268414869	-0.559134837102215	0.325638725506186	-1.71704036807377	0.0859717964521006	0.999188892821147
PARD6G	Secretory cells	10.5783491652516	-0.559448084591441	0.434846968698641	-1.28654015058606	0.198254615722055	0.999188892821147
TFEB	Secretory cells	35.2184491124517	-0.559742556939065	0.314877690030628	-1.77765073443158	0.0754612356857483	0.999188892821147
CMTM3	Secretory cells	1.97828022983485	-0.55997872542621	1.12127121005145	-0.499414165285234	0.617487642029657	0.999188892821147
RNF126	Secretory cells	75.9164130586697	-0.560182291667899	0.243429278453459	-2.30121165057391	0.0213796706779865	0.999188892821147
AC072022.1	Secretory cells	1.44182889743986	-0.560250956594317	1.49515605986198	-0.3747106884923	0.707875642239442	0.999188892821147
IER2	Secretory cells	274.275348108586	-0.560323761579677	0.15631457989856	-3.58459052215922	0.000337607459101995	0.424905640500316
AL022344.1	Secretory cells	1.22965070335927	-0.560612608038454	1.35962384217549	-0.412329197715037	0.680098150647158	0.999188892821147
PRDM15	Secretory cells	10.0159577319523	-0.560744216872005	0.414094623727973	-1.3541451270818	0.175690081410075	0.999188892821147
TLR7	Secretory cells	0.270287336433302	-0.560931029276478	3.00802906574033	-0.186477928576273	0.852069985723035	0.999188892821147
IL20RB	Secretory cells	60.4987105664389	-0.561492218771538	0.325185204761667	-1.72668439569095	0.0842243596068046	0.999188892821147
AC079834.2	Secretory cells	5.71866322134762	-0.561727590740755	0.546796297180701	-1.02730686662847	0.304275990050724	0.999188892821147
AC073593.2	Secretory cells	1.59561927327449	-0.561976477142846	1.0249419771472	-0.548300771822264	0.583485397523194	0.999188892821147
ST3GAL5	Secretory cells	27.4010822688731	-0.562099971833719	0.428772722098133	-1.31095086712413	0.189874363710777	0.999188892821147
BANP	Secretory cells	24.1383309974747	-0.5621741677407	0.274356617619933	-2.04906363337473	0.0404558929887039	0.999188892821147
CD1C	Secretory cells	0.349524744361592	-0.562355991872461	2.76364367664887	-0.203483537557331	0.838757111650003	0.999188892821147
CD80	Secretory cells	0.349524744361592	-0.562355991872461	2.76364367664887	-0.203483537557331	0.838757111650003	0.999188892821147
AC104938.1	Secretory cells	0.349524744361592	-0.562355991872461	2.76364367664887	-0.203483537557331	0.838757111650003	0.999188892821147
AL451042.1	Secretory cells	1.62679104196534	-0.562503565247125	1.01204469567689	-0.555809014809276	0.578341422179821	0.999188892821147
XYLB	Secretory cells	8.70776174015673	-0.562771418719271	0.537722059142444	-1.04658421418823	0.295291385648423	0.999188892821147
LINC00330	Secretory cells	4.4434835404667	-0.562887211840935	0.666631673546791	-0.844375138742078	0.398459810361318	0.999188892821147
TNFSF13	Secretory cells	49.4555346770656	-0.563023545582998	0.272496841439477	-2.06616540070263	0.0388128646051103	0.999188892821147
KRT6B	Secretory cells	10.3245787193795	-0.563132695677954	0.51513427200757	-1.0931765294577	0.274316299942289	0.999188892821147
UBD	Secretory cells	0.598032917140458	-0.56320747921562	2.12173113772677	-0.265447147944976	0.790665019586137	0.999188892821147
AL138976.2	Secretory cells	0.652923504161131	-0.563270938626445	1.49575781923605	-0.376578969792136	0.706486518811467	0.999188892821147
LDB3	Secretory cells	5.38753623369055	-0.563274161318674	0.826440822331181	-0.681566236926462	0.495513270230174	0.999188892821147
ETV5	Secretory cells	0.800765897715263	-0.563394791532357	1.57250733358527	-0.358278005767919	0.720135275969066	0.999188892821147
LINC00623	Secretory cells	25.5929922041468	-0.563421035342347	0.380788665305552	-1.47961608807407	0.138975730585595	0.999188892821147
NR1I3	Secretory cells	0.559159684745178	-0.563470871775266	1.89202955497055	-0.297812933362997	0.765845942828302	0.999188892821147
LINC02428	Secretory cells	0.559159684745178	-0.563470871775266	1.89202955497055	-0.297812933362997	0.765845942828302	0.999188892821147
NFE2	Secretory cells	1.40234101123179	-0.563605594588619	1.05995598854752	-0.531725468489441	0.594916149777488	0.999188892821147
LINC01504	Secretory cells	11.0039281960413	-0.563682476021384	0.386123674032026	-1.45984956098452	0.144331424090319	0.999188892821147
SMIM18	Secretory cells	6.09830026482173	-0.56386212965727	0.817355680025264	-0.6898613950292	0.490281355097805	0.999188892821147
CD320	Secretory cells	11.4384253694699	-0.564436031632373	0.445233873007852	-1.26772931228083	0.204894633225636	0.999188892821147
AC020550.2	Secretory cells	0.725494450944712	-0.564972196111266	2.08514219820462	-0.270951399188855	0.786428412227367	0.999188892821147
CCDC112	Secretory cells	19.0069758698486	-0.565016106733416	0.436215051738129	-1.29526962557131	0.195227233547656	0.999188892821147
CLLU1OS	Secretory cells	0.566039797546796	-0.565614490437303	2.08073934225415	-0.271833419473172	0.785750107422756	0.999188892821147
SFTPB	Secretory cells	0.467018888609677	-0.566349336159901	1.96339663867956	-0.288453858483117	0.772999345669738	0.999188892821147
AL021978.1	Secretory cells	0.467018888609677	-0.566349336159901	1.96339663867956	-0.288453858483117	0.772999345669738	0.999188892821147
C3orf67	Secretory cells	16.6285363862553	-0.566421165816357	0.341106874473854	-1.66053869975515	0.0968061292753994	0.999188892821147
HHEX	Secretory cells	7.17530166356187	-0.566796340662656	0.50767707861105	-1.11645052444233	0.264229336884972	0.999188892821147
TNS2	Secretory cells	11.8139663980517	-0.566827719403501	0.430062344650876	-1.31801290313769	0.187499328545502	0.999188892821147
DPM3	Secretory cells	142.173575755398	-0.567707824604152	0.271763647972247	-2.0889763176204	0.0367098550502023	0.999188892821147
BX470102.1	Secretory cells	3.06165493181222	-0.567890577623744	0.77112784725581	-0.736441537735513	0.461462033764032	0.999188892821147
AC005091.1	Secretory cells	0.449434911470546	-0.568903535772032	2.20770645723895	-0.257689845453243	0.796646283659118	0.999188892821147
FCSK	Secretory cells	18.124956152889	-0.568960362368296	0.304298409826782	-1.86974477682012	0.061519268298666	0.999188892821147
NRBP2	Secretory cells	15.9397378333707	-0.569158708983048	0.342353605542025	-1.66248784814735	0.0964149978692932	0.999188892821147
ABCC6	Secretory cells	12.4501845225333	-0.569310821822507	0.542299899645489	-1.04980808994189	0.293806355031563	0.999188892821147
CDC25A	Secretory cells	2.36177063776806	-0.569909702726067	0.90166455762169	-0.632063995316962	0.52734506091891	0.999188892821147
CHL1-AS2	Secretory cells	9.37177931869658	-0.569958177398553	0.651150515034606	-0.875309416545975	0.381405571860217	0.999188892821147
MCRIP2	Secretory cells	78.0000067101786	-0.569963151295742	0.305100718729062	-1.86811474476363	0.0617460787512726	0.999188892821147
ACSF2	Secretory cells	52.7881286563747	-0.570094136297382	0.229759846580141	-2.48126095478799	0.0130918489312854	0.999188892821147
LINC01485	Secretory cells	0.346326365729431	-0.570132796748235	2.07314075709041	-0.275009207550576	0.783309164359185	0.999188892821147
SYN1	Secretory cells	0.346326365729431	-0.570132796748235	2.07314075709041	-0.275009207550576	0.783309164359185	0.999188892821147
SMARCD1	Secretory cells	67.6092926536178	-0.57019136075662	0.246226154639886	-2.31572215222442	0.0205734440926988	0.999188892821147
AP001631.2	Secretory cells	1.19147326718653	-0.570217011654302	1.24648015234937	-0.457461765901011	0.647339177716922	0.999188892821147
GAS1	Secretory cells	4.62718829725322	-0.570222157060001	0.682572357426773	-0.835401772216032	0.403491532330442	0.999188892821147
AKAP5	Secretory cells	1.16354641069086	-0.570422838593626	1.34561045538307	-0.423913797868965	0.671628681071001	0.999188892821147
ELP5	Secretory cells	65.4975795063678	-0.570545284451861	0.271508127279367	-2.10139302336538	0.0356064798733961	0.999188892821147
AL391244.1	Secretory cells	6.79394569573431	-0.570669003750133	0.504284752065731	-1.13164041032863	0.257785643529729	0.999188892821147
ATP23	Secretory cells	24.9542655167462	-0.570676676469306	0.309261531373991	-1.84528827084926	0.0649956157754824	0.999188892821147
TMOD4	Secretory cells	0.316641748375293	-0.570873351003745	2.84048259678692	-0.200977591501353	0.84071609595283	0.999188892821147
GRPEL2-AS1	Secretory cells	0.316641748375293	-0.570873351003745	2.84048259678692	-0.200977591501353	0.84071609595283	0.999188892821147
LINC02404	Secretory cells	0.316641748375293	-0.570873351003745	2.84048259678692	-0.200977591501353	0.84071609595283	0.999188892821147
SLC13A5	Secretory cells	0.316641748375293	-0.570873351003745	2.84048259678692	-0.200977591501353	0.84071609595283	0.999188892821147
TEX14	Secretory cells	0.316641748375293	-0.570873351003745	2.84048259678692	-0.200977591501353	0.84071609595283	0.999188892821147
SMIM24	Secretory cells	0.316641748375293	-0.570873351003745	2.84048259678692	-0.200977591501353	0.84071609595283	0.999188892821147
BNC2	Secretory cells	0.329884867736282	-0.570913679785878	2.09854877320309	-0.272051661165097	0.785582296917126	0.999188892821147
AC008494.3	Secretory cells	2.00260908984482	-0.570967376620438	1.01891027749231	-0.560370612833225	0.575226672042676	0.999188892821147
AC023590.1	Secretory cells	13.5181444310121	-0.571141491666195	1.06276387455818	-0.537411465838197	0.590983425016255	0.999188892821147
AC008972.1	Secretory cells	0.321862275788682	-0.571349799272342	2.11321270868701	-0.270370226775389	0.786875443012263	0.999188892821147
AC090398.2	Secretory cells	0.321862275788682	-0.571349799272342	2.11321270868701	-0.270370226775389	0.786875443012263	0.999188892821147
AL139393.1	Secretory cells	1.25890376530516	-0.571639340611367	1.34494430010865	-0.425028263672473	0.670816071106441	0.999188892821147
AC092807.3	Secretory cells	0.953492317658256	-0.571672454592591	1.32914452410017	-0.430105563561353	0.66711885312793	0.999188892821147
AC069547.2	Secretory cells	0.345183886583449	-0.571708388489634	2.33984962930615	-0.244335525381247	0.806970971799804	0.999188892821147
AC026691.1	Secretory cells	1.03809106598063	-0.571794471854158	1.27487288749707	-0.44851096722023	0.653784472904622	0.999188892821147
CCL5	Secretory cells	2.57533618027648	-0.572571525903455	1.00470443713594	-0.569890511816248	0.568751960620012	0.999188892821147
RELL1	Secretory cells	65.9653899800646	-0.572655652900308	0.263939724265275	-2.16964556773104	0.0300337065460709	0.999188892821147
BMP8A	Secretory cells	1.63533304188833	-0.572688954075242	1.07674566066506	-0.531870222464159	0.594815882464665	0.999188892821147
ADRB1	Secretory cells	63.4704163086175	-0.572810678813558	0.496599431027233	-1.15346624064526	0.248719066448892	0.999188892821147
VEPH1	Secretory cells	3.67283363929292	-0.573036027695165	0.848956677900406	-0.674988539005745	0.499683046535278	0.999188892821147
AC092071.1	Secretory cells	7.67788574474866	-0.573389663872416	0.471472141112018	-1.21616870621457	0.223920662039559	0.999188892821147
RASGEF1A	Secretory cells	2.4958278857911	-0.573475017917283	1.01473380473392	-0.565148234189024	0.571972943080953	0.999188892821147
LINC02560	Secretory cells	1.02798116966748	-0.573894661659432	1.526762513418	-0.375889934823353	0.706998723573788	0.999188892821147
TPST1	Secretory cells	17.3436069211021	-0.574052470435445	0.370290419593256	-1.55027632382715	0.121075207513274	0.999188892821147
CHDH	Secretory cells	14.9282509459475	-0.574097020788978	0.379756830504029	-1.5117490316817	0.130597719979929	0.999188892821147
EIPR1	Secretory cells	41.4185669363224	-0.574193695667302	0.273558012850731	-2.09898328213334	0.0358183744736118	0.999188892821147
ARHGAP1	Secretory cells	81.0406155270552	-0.574262604625687	0.157041628717894	-3.65675400410727	0.000255429293771144	0.381755043871836
TMCO6	Secretory cells	18.1897658790073	-0.574366824212651	0.336529064454472	-1.70673764877849	0.0878708261430336	0.999188892821147
AC114980.1	Secretory cells	3.78892877189798	-0.574445102386315	0.637776882873711	-0.900699159552423	0.367748295672806	0.999188892821147
SDCCAG8	Secretory cells	92.3023270884465	-0.574646603634644	0.233064081779094	-2.46561631997553	0.0136777756956349	0.999188892821147
SHC1	Secretory cells	63.2605772080795	-0.574859833836278	0.226395622123778	-2.53918264162363	0.0111111800967309	0.999188892821147
PDPR	Secretory cells	39.8521678876136	-0.574877821487912	0.314795421595181	-1.82619498903383	0.0678208958891601	0.999188892821147
ADGRV1	Secretory cells	31.9170191229675	-0.575017919431601	0.289196464970586	-1.98832969652684	0.0467752385117195	0.999188892821147
Z84485.1	Secretory cells	0.467937026965847	-0.575155989384397	1.9972234180789	-0.287977791657196	0.77336373857398	0.999188892821147
AL603839.3	Secretory cells	1.88712748636571	-0.57638459156062	1.14012929248956	-0.505543183003429	0.613177376268499	0.999188892821147
AC027319.1	Secretory cells	1.71518264286869	-0.57672225267976	1.63841841273267	-0.351999372198132	0.724838733297738	0.999188892821147
LINC00641	Secretory cells	4.45993675518607	-0.576887384559312	0.668503516822753	-0.862953402700301	0.388163087295416	0.999188892821147
SCART1	Secretory cells	2.61562322313678	-0.576988890443777	0.776829295155232	-0.742748624494753	0.457633884987697	0.999188892821147
AL356488.3	Secretory cells	7.17766108708143	-0.577085643362886	0.578626952850395	-0.997336263926323	0.318601317057058	0.999188892821147
HEPH	Secretory cells	3.28762606251379	-0.577392281674319	0.752651985557142	-0.767143769968149	0.442996040556255	0.999188892821147
MT-CO1	Secretory cells	21394.4524115299	-0.577492649046502	0.348654444652337	-1.65634672927332	0.0976516223646776	0.999188892821147
AL353138.1	Secretory cells	0.623299252418746	-0.57783658793679	1.64013804832701	-0.35230972693195	0.724605994176174	0.999188892821147
EXOC1L	Secretory cells	18.3533800497344	-0.577898779248252	0.428548947119894	-1.34850122286399	0.177497227121139	0.999188892821147
MYEOV	Secretory cells	13.0051494773946	-0.578010808809164	0.569887756666146	-1.01425377549877	0.310461674654031	0.999188892821147
ZNF296	Secretory cells	35.9572890941572	-0.578097965109101	0.372723275653639	-1.55101117335723	0.120899006331812	0.999188892821147
KDM5D	Secretory cells	22.6970789184738	-0.578314569236877	1.84874545924544	-0.312814598864743	0.754421523339293	0.999188892821147
LINC02159	Secretory cells	12.1324908029425	-0.578500701756668	0.470471108181558	-1.2296200376526	0.218839422919815	0.999188892821147
KCTD14	Secretory cells	9.146720728218	-0.579055393087871	0.462876391112557	-1.25099357886037	0.210936820148606	0.999188892821147
RPL38	Secretory cells	678.911823136699	-0.579363162671238	0.231866233957467	-2.49869570390967	0.0124651294546055	0.999188892821147
ALPK3	Secretory cells	17.9525226972464	-0.579407719005041	0.314091350875406	-1.84471083775523	0.0650796134894885	0.999188892821147
THOC3	Secretory cells	168.069293265811	-0.580021055747948	0.176411537696811	-3.28788617411634	0.00100942642821248	0.89401533992019
LINC02361	Secretory cells	4.40686722792822	-0.58002329424574	0.644352072023422	-0.900165172782522	0.368032357144783	0.999188892821147
CWF19L2	Secretory cells	27.6695982088347	-0.58023222013495	0.2793532612157	-2.07705547309479	0.0377964395779127	0.999188892821147
NCCRP1	Secretory cells	99.619474193503	-0.580532744563813	0.706721133785904	-0.821445286988802	0.411392676812447	0.999188892821147
AC025423.1	Secretory cells	0.9722488336745	-0.580657991295095	1.55909743941391	-0.372432137091683	0.709571130148615	0.999188892821147
BTN2A2	Secretory cells	12.9184116553972	-0.580766457392948	0.40008437505655	-1.45160994430452	0.146610092132527	0.999188892821147
SNTG2	Secretory cells	3.63529525326346	-0.580994964129963	0.788556780885106	-0.736782661963584	0.461254528508244	0.999188892821147
RTF1	Secretory cells	180.610317500442	-0.581095444727063	0.210928690259912	-2.75493790821449	0.0058703274781308	0.999188892821147
FNDC10	Secretory cells	7.89468998272062	-0.581221081808886	0.489968415328216	-1.18624193647165	0.235526769331359	0.999188892821147
MTFR2	Secretory cells	7.88305349664861	-0.581403115175885	0.545897506989744	-1.06504079562834	0.28685746895746	0.999188892821147
DGLUCY	Secretory cells	48.3460977391643	-0.581533331351113	0.244441235864958	-2.37903121907133	0.0173582057936839	0.999188892821147
KIAA1211L	Secretory cells	42.7510845039597	-0.581761459380668	0.248773723823463	-2.33851650584088	0.0193604704436978	0.999188892821147
LINC00513	Secretory cells	5.64255194181972	-0.582065267834515	0.828219990581058	-0.702790652790393	0.482186223203469	0.999188892821147
DGKB	Secretory cells	2.16088323964438	-0.582286079401594	0.846021711707743	-0.688263754160891	0.491286702403384	0.999188892821147
IRX2	Secretory cells	8.15619128078162	-0.5823116301198	1.14581441025442	-0.508207633721852	0.611307737921731	0.999188892821147
LINC01060	Secretory cells	9.16372062104004	-0.582474684372554	1.51008911245987	-0.385722060748936	0.69970252273635	0.999188892821147
AC007620.2	Secretory cells	2.81128717396138	-0.582969511815888	1.21562401509154	-0.479563997238069	0.631537451795015	0.999188892821147
AC108488.3	Secretory cells	4.81925793254	-0.583212222205562	0.612202932753611	-0.95264526026092	0.34076983698137	0.999188892821147
ACSBG1	Secretory cells	3.45069310788301	-0.583252829440062	1.02004698047445	-0.571790163202849	0.56746414226486	0.999188892821147
AC012174.1	Secretory cells	0.637373227708856	-0.583367811019241	1.53809870146891	-0.37927852774475	0.704481042978344	0.999188892821147
C17orf100	Secretory cells	6.80593879819126	-0.583430341386479	0.553142580483715	-1.05475579348145	0.291537027259682	0.999188892821147
AC068491.3	Secretory cells	0.788832554602517	-0.583442589656429	1.39710983789674	-0.417606815033788	0.67623461322674	0.999188892821147
EPHA1-AS1	Secretory cells	1.03786031023445	-0.583488196152379	1.43721689154009	-0.405984788786558	0.684753777061607	0.999188892821147
AC006525.1	Secretory cells	0.470692761847326	-0.584120073392171	1.96369783799655	-0.297459243519928	0.766115919458816	0.999188892821147
ZNF75A	Secretory cells	33.9906702788768	-0.584319345229281	0.335424051227996	-1.74203174486169	0.0815028896419031	0.999188892821147
PKN3	Secretory cells	6.67266893308308	-0.584756118868319	0.507777879566697	-1.15159825269921	0.249486199741923	0.999188892821147
QRICH2	Secretory cells	2.62248714490431	-0.585188310999769	0.922680056692101	-0.634226682104441	0.525932896816103	0.999188892821147
ATF5	Secretory cells	71.9906307800037	-0.585374609085484	0.334811912728304	-1.74836852224105	0.0804002349193196	0.999188892821147
NRIP3	Secretory cells	4.56941147284028	-0.5862554082335	0.643111500203986	-0.91159217032746	0.361983445581864	0.999188892821147
SPHK2	Secretory cells	32.6609834753087	-0.586385951198383	0.632585836615891	-0.926966614262721	0.353943868603725	0.999188892821147
ASMTL-AS1	Secretory cells	3.76200920374639	-0.586782830453149	0.695134722341001	-0.844128212265162	0.398597764158882	0.999188892821147
AC015912.3	Secretory cells	8.41088745282922	-0.587150745219097	0.509320514174841	-1.15281189129079	0.248987602504563	0.999188892821147
SLC22A15	Secretory cells	6.27915788521993	-0.58732375757282	0.518079106876892	-1.13365652035912	0.256938654596631	0.999188892821147
SNN	Secretory cells	37.9533127938165	-0.58807530466726	0.251995282168048	-2.33367585141967	0.0196127014912565	0.999188892821147
AC107993.1	Secretory cells	0.35000023896708	-0.588418923392998	2.07153833700545	-0.284049255995715	0.776372633689813	0.999188892821147
AC005034.4	Secretory cells	0.34197764701948	-0.588897132370282	2.08491429222036	-0.282456278691019	0.777593666747376	0.999188892821147
AC008429.3	Secretory cells	0.333558740973931	-0.589304953837478	2.09657063690613	-0.281080419359065	0.778648719088447	0.999188892821147
ESRRB	Secretory cells	0.333558740973931	-0.589304953837478	2.09657063690613	-0.281080419359065	0.778648719088447	0.999188892821147
BHLHE41	Secretory cells	54.0041559643954	-0.589642638285554	0.545106804086516	-1.08170111593758	0.279385357144638	0.999188892821147
SMIM22	Secretory cells	367.213619027947	-0.589658615925602	0.29035676932665	-2.03080719382932	0.0422745570014865	0.999188892821147
UNC5B-AS1	Secretory cells	123.174199615134	-0.589702424455441	0.445878271137295	-1.32256371890762	0.18598050631901	0.999188892821147
PCDHAC2	Secretory cells	3.37478724612087	-0.589790226688084	0.768205860219328	-0.767750231063969	0.442635587484545	0.999188892821147
LOXL3	Secretory cells	0.325536149026331	-0.589798483184704	2.11099530679315	-0.279393554920156	0.779942816661759	0.999188892821147
GPR27	Secretory cells	0.325536149026331	-0.589798483184704	2.11099530679315	-0.279393554920156	0.779942816661759	0.999188892821147
AC093752.3	Secretory cells	0.325536149026331	-0.589798483184704	2.11099530679315	-0.279393554920156	0.779942816661759	0.999188892821147
AC092902.6	Secretory cells	0.78046225835281	-0.590034163934189	1.61447688277696	-0.365464609762209	0.714764619802699	0.999188892821147
GAS8	Secretory cells	25.0580870598107	-0.590111856906427	0.27609800096174	-2.13732752446911	0.0325713616584843	0.999188892821147
MIF-AS1	Secretory cells	1.18753513846271	-0.590375546738679	1.13921313774057	-0.518230985212814	0.604297118541022	0.999188892821147
AL357054.4	Secretory cells	1.16003640884184	-0.590707800168798	1.22003202447855	-0.484174012088961	0.628262378735503	0.999188892821147
AC109322.1	Secretory cells	8.51503636698707	-0.590837026546787	0.512536971500741	-1.15276957448899	0.249004975719057	0.999188892821147
HIST2H2AB	Secretory cells	6.65306666210748	-0.591461327765809	0.624393400134739	-0.947257494454899	0.343507584507069	0.999188892821147
TNFRSF25	Secretory cells	8.29570750669633	-0.591555192483773	0.541038817518918	-1.09336922477487	0.274231720086269	0.999188892821147
KLHDC9	Secretory cells	17.8954946472874	-0.592059777206455	0.340793085693215	-1.73729985161563	0.0823342577426592	0.999188892821147
KRTAP4-1	Secretory cells	0.626819241669589	-0.59248336291632	1.58991448799725	-0.372651087457318	0.709408144837256	0.999188892821147
FSCN2	Secretory cells	1.4636306384797	-0.592559536502521	1.10505168547221	-0.536227892588852	0.591801058556153	0.999188892821147
LINC02795	Secretory cells	0.27396120967095	-0.592889958471167	2.53879306646016	-0.233532211153323	0.815348160034291	0.999188892821147
AC025031.4	Secretory cells	0.928768640010122	-0.593566152101128	1.33600480240034	-0.444284444962095	0.656836945926928	0.999188892821147
SEMA6A-AS1	Secretory cells	1.56162365513152	-0.593910221700246	1.14575451183903	-0.518357305656139	0.604208997078763	0.999188892821147
NRN1L	Secretory cells	0.628208156615275	-0.593981121607777	1.61286359915092	-0.368277343428468	0.712666444526806	0.999188892821147
STK35	Secretory cells	31.3975977568126	-0.594069604039254	0.275547347978709	-2.15596197313123	0.0310866345994864	0.999188892821147
AL359643.3	Secretory cells	1.26654521635845	-0.594122276713864	1.27841323837965	-0.46473413985207	0.642121856829807	0.999188892821147
AC012254.3	Secretory cells	0.74112663231619	-0.594455329521415	1.45413125875568	-0.40880445003988	0.682683173919361	0.999188892821147
GMNC	Secretory cells	4.13249880152463	-0.594485433053039	1.01555379782101	-0.585380542447457	0.558291869013007	0.999188892821147
ZNF556	Secretory cells	2.34386619326225	-0.59458580703466	0.942994053996124	-0.630529752032884	0.528348043359516	0.999188892821147
CDH26	Secretory cells	36.2298391813199	-0.594635552749246	0.396695707110529	-1.49897148391265	0.133881029972271	0.999188892821147
AL359258.2	Secretory cells	17.2080913704902	-0.59536260062159	0.38415796564443	-1.54978590544872	0.121192911077201	0.999188892821147
LINC02198	Secretory cells	0.703863512740571	-0.595525180873474	1.72133845042445	-0.345966350038034	0.729368003709064	0.999188892821147
WDR91	Secretory cells	12.1362258769921	-0.595961149210145	0.510475995889395	-1.16746165149609	0.243023986295946	0.999188892821147
AL390195.2	Secretory cells	1.62055247443164	-0.596679028344402	1.0943528436981	-0.545234593925002	0.585592181755855	0.999188892821147
AL356277.3	Secretory cells	1.77999925560962	-0.598113891129878	1.13508474284012	-0.526933248731123	0.598239943748446	0.999188892821147
RPL37A	Secretory cells	1317.03384672971	-0.599046546776232	0.270494602729957	-2.21463401018126	0.0267851956438728	0.999188892821147
CHRNE	Secretory cells	1.44383836924635	-0.599207893668794	1.05066757590291	-0.570311587995712	0.568466382731875	0.999188892821147
TARSL2	Secretory cells	33.5775767555354	-0.600180823071041	0.316302324967646	-1.89749102581662	0.0577631620963413	0.999188892821147
AC007029.1	Secretory cells	0.916674967289817	-0.601509008914421	1.30762310268419	-0.460001821380862	0.645514913149428	0.999188892821147
AL109936.2	Secretory cells	0.542485130583585	-0.602231892032217	1.82676279101247	-0.329671643737847	0.741648081992793	0.999188892821147
AC130343.2	Secretory cells	0.593521116689556	-0.602242568245104	1.62495937459775	-0.370620076821419	0.710920526269017	0.999188892821147
GSTA1	Secretory cells	836.435264404746	-0.602890415361551	0.365244106791477	-1.65065063104701	0.0988099340111692	0.999188892821147
ARL17A	Secretory cells	22.5184465030844	-0.603195371084194	0.460565156158269	-1.30968520527183	0.190302350566829	0.999188892821147
SEMG2	Secretory cells	3.9347188785713	-0.603460118456807	0.835828246126626	-0.721990577912803	0.47030027038612	0.999188892821147
AP000654.1	Secretory cells	4.25767782324132	-0.603825584476736	0.656668122838211	-0.919529307844148	0.357818783309413	0.999188892821147
TBC1D8	Secretory cells	43.0550955279729	-0.603996303930262	0.36921849126829	-1.63587772068375	0.101865181668094	0.999188892821147
IQSEC2	Secretory cells	50.7383637618743	-0.604235540128272	0.278807713857037	-2.16721241951757	0.0302186608279007	0.999188892821147
DLGAP1	Secretory cells	1.79093539571923	-0.604973678572012	0.983023992364493	-0.61542107137879	0.538276679308527	0.999188892821147
AC010442.1	Secretory cells	0.950286078094287	-0.604996159766937	1.35231486283209	-0.447378178259406	0.654602028913121	0.999188892821147
CDC20B	Secretory cells	14.6344459541614	-0.605264918290028	1.09366458566536	-0.553428287084746	0.579970173674929	0.999188892821147
RNASEH1-AS1	Secretory cells	20.3519466530093	-0.606020345499156	0.309993310793736	-1.95494652432159	0.0505893824142344	0.999188892821147
AC008269.1	Secretory cells	1.24904733451808	-0.606105733258831	1.16506243692766	-0.520234550568094	0.602900106830755	0.999188892821147
AC022400.4	Secretory cells	1.28057512086033	-0.606426177557545	1.12464493329764	-0.53921567563498	0.589738045256875	0.999188892821147
KBTBD12	Secretory cells	0.380396676315874	-0.607030454019222	2.36294228701018	-0.256896013650547	0.797259047984181	0.999188892821147
CYP26B1	Secretory cells	1.73003673782206	-0.60774990092539	1.4371203524931	-0.422894227244833	0.672372434817234	0.999188892821147
SMAD7	Secretory cells	8.69978397075204	-0.607834118529898	0.439868660940761	-1.38185365883967	0.167016639313348	0.999188892821147
DNAH1	Secretory cells	8.58453890997865	-0.608052739905466	0.451380405603694	-1.34709600230039	0.177949315513355	0.999188892821147
SCARF1	Secretory cells	4.38794473201397	-0.608953421821187	0.649697602054833	-0.93728747019416	0.348610706382231	0.999188892821147
AC006252.1	Secretory cells	1.13917487256301	-0.609590185404165	1.24047630766999	-0.491416225876307	0.623132090343858	0.999188892821147
AL451166.1	Secretory cells	0.514528316835337	-0.609812089299128	1.92806232084082	-0.316282353898805	0.75178820376927	0.999188892821147
ASAP2	Secretory cells	148.967172002558	-0.61002377483875	0.188639925700054	-3.23379991046389	0.00122155004605074	0.942287943587461
PIP5KL1	Secretory cells	3.37240619257977	-0.610527485645967	0.863064106848403	-0.707395291730288	0.479320862008151	0.999188892821147
PSPN	Secretory cells	0.863657785176934	-0.610552118322242	1.4440623371389	-0.422801774286225	0.672439893033691	0.999188892821147
AC092287.1	Secretory cells	0.926884713832082	-0.611048688692151	1.35905469557372	-0.449613021964653	0.652989496896867	0.999188892821147
LINC01010	Secretory cells	2.79214691634268	-0.611083472131928	0.76332007033467	-0.800559943175612	0.423386448219958	0.999188892821147
AC127521.1	Secretory cells	8.76625471643862	-0.611172090227691	0.464900545678194	-1.31462975449108	0.188634365153958	0.999188892821147
AC023906.3	Secretory cells	0.72397888397137	-0.611858833015838	1.72394277138422	-0.354918297273031	0.722650800464616	0.999188892821147
PER2	Secretory cells	238.84616536153	-0.61197234236541	0.209852477554915	-2.91620260811677	0.00354320328338096	0.999188892821147
AC079465.1	Secretory cells	0.567649910366458	-0.611982280361968	2.0896278237558	-0.292866640367575	0.769624088507548	0.999188892821147
ZNRF3-AS1	Secretory cells	0.567649910366458	-0.611982280361968	2.0896278237558	-0.292866640367575	0.769624088507548	0.999188892821147
PLA1A	Secretory cells	6.87786562293077	-0.612115498616748	0.525132415376471	-1.16564028556096	0.243759912706837	0.999188892821147
AC009159.3	Secretory cells	0.278777562054581	-0.612343851621139	2.52738115324245	-0.242283935225024	0.808560160839761	0.999188892821147
AC096733.2	Secretory cells	5.66591768649561	-0.61290837673979	0.584713782097331	-1.04821948020675	0.294537497422174	0.999188892821147
LINC00106	Secretory cells	1.22254596828092	-0.613175401213311	1.22191398048836	-0.501815521390666	0.615797293939352	0.999188892821147
HIST1H1E	Secretory cells	341.595385019465	-0.613225106401031	0.652639187341801	-0.939608160672509	0.347418588771125	0.999188892821147
AC093525.7	Secretory cells	3.61058699597383	-0.613491927803943	0.730658536873674	-0.839642455186986	0.40110888757498	0.999188892821147
CCDC160	Secretory cells	30.4364781110622	-0.613670521615033	0.378499058538036	-1.62132641488028	0.104947652867946	0.999188892821147
LDHC	Secretory cells	3.29168756569375	-0.613736785374137	0.960419896707867	-0.639029644718843	0.522803646984662	0.999188892821147
AC009126.1	Secretory cells	5.62224120268085	-0.613832546486082	0.580513554300684	-1.05739571787524	0.290331025016886	0.999188892821147
CDRT4	Secretory cells	11.2648206764467	-0.613892253495176	0.409134188870925	-1.50046676663546	0.133493535874715	0.999188892821147
JPH2	Secretory cells	3.14722176510894	-0.614461413859936	0.800171089338539	-0.767912540264208	0.442539146690384	0.999188892821147
ZNF503-AS2	Secretory cells	11.3632810212109	-0.614860142020467	0.437188154453184	-1.40639707585286	0.159606248112306	0.999188892821147
ALMS1-IT1	Secretory cells	0.850930075117795	-0.61544680990471	1.60434108740578	-0.383613444008897	0.70126497415286	0.999188892821147
ZNF764	Secretory cells	7.56872603255968	-0.616616246270285	0.49235480427841	-1.25238190205941	0.21043073771952	0.999188892821147
AC114341.2	Secretory cells	1.68131237196954	-0.616698836703595	1.01087225306944	-0.610066044281099	0.541818058776418	0.999188892821147
PIF1	Secretory cells	0.941183103037051	-0.617867136859473	1.41653075818251	-0.436183353796168	0.662703704412464	0.999188892821147
RIMS3	Secretory cells	0.869546086778493	-0.618281335920061	1.48478004819514	-0.41641274522218	0.677108003741486	0.999188892821147
SERPINB4	Secretory cells	102.689070034522	-0.618578490860268	0.809832169116967	-0.763835414854858	0.444965329276301	0.999188892821147
AC010913.1	Secretory cells	5.98055562684433	-0.618960596312454	0.595634910809701	-1.03916104492775	0.298729844207749	0.999188892821147
ARMH1	Secretory cells	8.73051109708129	-0.619577461998957	0.432645230284517	-1.43206816724065	0.15212431356481	0.999188892821147
ZNF575	Secretory cells	3.28163058832836	-0.619935134577489	0.761146873384483	-0.814475045822513	0.415372862149423	0.999188892821147
PFKFB4	Secretory cells	2.2894593193335	-0.619993719700658	0.802344606596115	-0.772727472215379	0.439683684520009	0.999188892821147
SRGAP3	Secretory cells	76.7924380871929	-0.620030539521905	0.185717345168754	-3.33857098247074	0.000842105120585736	0.839052489523613
GNLY	Secretory cells	0.354816591350711	-0.62018085855569	2.33168665280109	-0.265979503639847	0.790254994347302	0.999188892821147
CHST5	Secretory cells	0.354816591350711	-0.62018085855569	2.33168665280109	-0.265979503639847	0.790254994347302	0.999188892821147
USP6	Secretory cells	0.354816591350711	-0.62018085855569	2.33168665280109	-0.265979503639847	0.790254994347302	0.999188892821147
AC018754.1	Secretory cells	1.2688017839157	-0.620425620839759	1.5710238679417	-0.394918010795481	0.692903397445235	0.999188892821147
AC069243.1	Secretory cells	0.338375093357562	-0.621061910713913	2.36442073710699	-0.262669795170981	0.792805099442994	0.999188892821147
C12orf50	Secretory cells	0.338375093357562	-0.621061910713913	2.36442073710699	-0.262669795170981	0.792805099442994	0.999188892821147
AC010519.1	Secretory cells	0.338375093357562	-0.621061910713913	2.36442073710699	-0.262669795170981	0.792805099442994	0.999188892821147
DNAJA3	Secretory cells	38.1322702728682	-0.621641697746604	0.221212766698547	-2.81015289951023	0.00495179691844525	0.999188892821147
FBXL16	Secretory cells	0.796220215774176	-0.622119295834764	1.54653162435134	-0.402267426051309	0.687487224703654	0.999188892821147
AC007953.1	Secretory cells	0.273557034641192	-0.622413213062277	2.51433981706737	-0.24754538302155	0.804486173528112	0.999188892821147
LINC02381	Secretory cells	0.273557034641192	-0.622413213062277	2.51433981706737	-0.24754538302155	0.804486173528112	0.999188892821147
AC244033.2	Secretory cells	5.73027971695089	-0.622885242996254	0.592905077011597	-1.05056486636236	0.293458484390099	0.999188892821147
EIF2S3B	Secretory cells	0.523789365455449	-0.6240741425424	1.93555492544375	-0.322426470227562	0.747129633723196	0.999188892821147
AL031666.1	Secretory cells	0.769537085336862	-0.624156761766328	1.37356685958394	-0.454405810253304	0.649536771193981	0.999188892821147
EPHA10	Secretory cells	0.289331548093848	-0.624248582792973	2.49787343175704	-0.249912015099127	0.802655391294258	0.999188892821147
DNAJC22	Secretory cells	4.71192141269154	-0.624337394513226	0.655670829355927	-0.952211638157702	0.340989659853653	0.999188892821147
CASC9	Secretory cells	23.7448547929732	-0.624501915621428	0.418319665102795	-1.49288204145977	0.135468066798855	0.999188892821147
DNMT3B	Secretory cells	2.82999168982596	-0.624536207679494	0.82197205876112	-0.759802235395687	0.447372806524764	0.999188892821147
IL15RA	Secretory cells	20.3852584766358	-0.624936928988567	0.366350121939159	-1.70584610612564	0.0880367362313903	0.999188892821147
CHRNA10	Secretory cells	1.47931232308413	-0.625014976850682	1.13888558871652	-0.54879522846105	0.583145985204979	0.999188892821147
CYP4F12	Secretory cells	118.652306835362	-0.625016595602834	0.327435358053875	-1.90882438389563	0.0562847501913585	0.999188892821147
CALHM6	Secretory cells	5.79943946021261	-0.625349763630579	0.646358774684791	-0.967496362891558	0.333295958589002	0.999188892821147
MT-CO3	Secretory cells	12735.9244197278	-0.625427577313193	0.392765018406652	-1.59237087826812	0.111301395658335	0.999188892821147
TOX3	Secretory cells	54.4696530047955	-0.625719996223522	0.309227631542498	-2.02349315648892	0.0430223284383819	0.999188892821147
STAT4	Secretory cells	0.29367240587199	-0.626567950190372	2.16976053799146	-0.288772857289766	0.772755204366292	0.999188892821147
TLCD3B	Secretory cells	0.29367240587199	-0.626567950190372	2.16976053799146	-0.288772857289766	0.772755204366292	0.999188892821147
SPINK6	Secretory cells	0.697966777247304	-0.62664635879413	1.57747774362013	-0.397245768650941	0.691186234401669	0.999188892821147
VGLL4	Secretory cells	194.073258328057	-0.626724227267823	0.177258603871444	-3.53564912269281	0.000406774587566656	0.463200033927688
AC138123.1	Secretory cells	0.909120009015897	-0.627430207305359	1.52033832050517	-0.412691174617556	0.679832891643604	0.999188892821147
AC025754.2	Secretory cells	1.40288244109201	-0.628194065612493	1.17233447202949	-0.535848838877008	0.5920630254125	0.999188892821147
AC245100.6	Secretory cells	0.277230907878841	-0.628493878336425	2.20355867323435	-0.285217673561617	0.775477380926962	0.999188892821147
NAT2	Secretory cells	0.277230907878841	-0.628493878336425	2.20355867323435	-0.285217673561617	0.775477380926962	0.999188892821147
AL355870.1	Secretory cells	0.277230907878841	-0.628493878336425	2.20355867323435	-0.285217673561617	0.775477380926962	0.999188892821147
ADAM11	Secretory cells	0.277230907878841	-0.628493878336425	2.20355867323435	-0.285217673561617	0.775477380926962	0.999188892821147
CLIP3	Secretory cells	0.277230907878841	-0.628493878336425	2.20355867323435	-0.285217673561617	0.775477380926962	0.999188892821147
TCN1	Secretory cells	284.407711750333	-0.628755237824647	0.278763679156184	-2.2555134862902	0.0241011167345569	0.999188892821147
FYB2	Secretory cells	9.10966556055251	-0.629034226931609	0.476990735556988	-1.31875564878022	0.187250815892333	0.999188892821147
SPRY3	Secretory cells	2.68644658930812	-0.630041078343326	0.764012857757563	-0.824647218886533	0.409571905356826	0.999188892821147
AL161630.1	Secretory cells	3.60973482728202	-0.630054427939054	0.920015102668167	-0.684830527359618	0.493450869288459	0.999188892821147
TMSB4X	Secretory cells	3188.43549027535	-0.630371638337096	0.356185798639781	-1.76978318828092	0.0767632655342987	0.999188892821147
ZNF77	Secretory cells	11.4464023574348	-0.630759153666342	0.396083305790818	-1.59249113619412	0.111274393164895	0.999188892821147
RTN4IP1	Secretory cells	10.3974183538394	-0.630804173811703	0.433042553620958	-1.45667941530717	0.145204894524269	0.999188892821147
AC090948.4	Secretory cells	0.806570415728453	-0.630979397194999	1.63035697501901	-0.387019166270405	0.698742018875964	0.999188892821147
MED12L	Secretory cells	2.85184209993107	-0.631506456309419	0.856804579001064	-0.737048414290319	0.461092907980946	0.999188892821147
AC035140.1	Secretory cells	0.970018037362025	-0.631688377920065	1.28113299495611	-0.493070103109559	0.621963054593294	0.999188892821147
CRISP3	Secretory cells	0.519344669218967	-0.631917042794331	1.92858210113549	-0.327658875617625	0.743169600751254	0.999188892821147
AC005775.1	Secretory cells	1.12904065263188	-0.632028276899808	1.27945107260832	-0.493983936104207	0.621317524391732	0.999188892821147
ROM1	Secretory cells	9.62703010990263	-0.632555133436399	0.41105684459401	-1.53885074961142	0.123840737020166	0.999188892821147
RPS27	Secretory cells	2672.90682858619	-0.632646352545624	0.336663120439314	-1.87916737574368	0.0602216427416042	0.999188892821147
SLC16A13	Secretory cells	12.122951853526	-0.632709838655523	0.425716507823412	-1.48622340695788	0.137220038208305	0.999188892821147
SLC12A9-AS1	Secretory cells	1.94074809354796	-0.633375001225789	0.96555991078847	-0.655966547646514	0.511845648330943	0.999188892821147
ZNF70	Secretory cells	7.54841011450658	-0.633605549438685	0.493242731638732	-1.28457148741679	0.198942067625157	0.999188892821147
GALR2	Secretory cells	0.795761277199977	-0.634666635871023	1.44694889937381	-0.4386240841993	0.660933942933268	0.999188892821147
AC005072.1	Secretory cells	2.1947765273937	-0.634963537812785	0.975938180145453	-0.650618605492154	0.515292717010701	0.999188892821147
AC106782.5	Secretory cells	0.571015586100879	-0.634963800451498	1.52248227239159	-0.417058255433126	0.676635797697965	0.999188892821147
AP000350.6	Secretory cells	1.62439165822021	-0.635694189558739	1.44384464079996	-0.440278802577079	0.65973519143195	0.999188892821147
SERINC4	Secretory cells	1.36679957308074	-0.636408030505836	1.10860356468163	-0.574062767594114	0.565925327297976	0.999188892821147
NKAPL	Secretory cells	18.0525659789647	-0.636696283343747	0.396087105621527	-1.60746531332966	0.107952332559877	0.999188892821147
PPFIBP2	Secretory cells	53.9993930680535	-0.636868828067304	0.240720303443045	-2.64567973269437	0.00815269636792741	0.999188892821147
NMNAT3	Secretory cells	13.598940591821	-0.637251156329796	0.359016170702745	-1.77499290653797	0.0758990584425405	0.999188892821147
YPEL1	Secretory cells	2.67084445260949	-0.637283436397877	0.836264333727629	-0.762059806565229	0.446024310278112	0.999188892821147
ATRIP	Secretory cells	25.3537198550855	-0.637576049885445	0.303656976292502	-2.09965882447334	0.0357588641320832	0.999188892821147
ALPL	Secretory cells	199.606816089179	-0.637760000163864	0.553019909218017	-1.15323153747877	0.248815362124519	0.999188892821147
SELPLG	Secretory cells	3.02628915633388	-0.637837181566539	0.77875209443711	-0.819050357774735	0.412757683050751	0.999188892821147
SIDT1	Secretory cells	44.4782195530025	-0.638270488388043	0.239128361223009	-2.66915427816108	0.00760425126195281	0.999188892821147
PLEKHG2	Secretory cells	5.4503568556773	-0.638487424454904	0.656359442754567	-0.972770989284988	0.330667134175047	0.999188892821147
AC004982.1	Secretory cells	1.07410617101153	-0.638576328583008	1.34797500205323	-0.473730097079197	0.635692388128357	0.999188892821147
AC016773.1	Secretory cells	1.52347617786271	-0.639039391612481	1.06161787675151	-0.601948597142979	0.547208354165607	0.999188892821147
AC012181.1	Secretory cells	0.506673021989997	-0.639292489491292	1.71594778158337	-0.372559407898411	0.709476388921562	0.999188892821147
RASSF2	Secretory cells	1.67990868130082	-0.639457564127682	1.19610681027712	-0.534615770626311	0.592915576084871	0.999188892821147
FOSL2	Secretory cells	142.622337230645	-0.639776227318416	0.461384938675814	-1.38664306891896	0.165550628464655	0.999188892821147
AC058791.1	Secretory cells	27.3846368363252	-0.64022607214413	0.974185796315364	-0.657190932741618	0.511058155061003	0.999188892821147
GOLGA6L4	Secretory cells	2.61672461711396	-0.640461328171258	0.813677837820103	-0.787119051794623	0.431212177615526	0.999188892821147
AC119403.1	Secretory cells	2.07919269769905	-0.640712592567021	0.962113872033481	-0.665942578307118	0.505447803894502	0.999188892821147
CENPH	Secretory cells	12.7718729239183	-0.64087189309657	0.368309812871561	-1.74003480412307	0.0818529068121685	0.999188892821147
AC073050.1	Secretory cells	1.23046520434757	-0.641080926928739	1.3092885232885	-0.489640683108224	0.624388182736414	0.999188892821147
AC018557.3	Secretory cells	2.48795491184605	-0.641140544143505	1.23465082780312	-0.5192889598465	0.60355925102188	0.999188892821147
AC097534.1	Secretory cells	2.01397347644622	-0.641561700734576	1.18797725553094	-0.54004544089343	0.589165695139775	0.999188892821147
EMP3	Secretory cells	11.5612544343858	-0.641689167326154	0.534073532643576	-1.20149965895126	0.229557438700033	0.999188892821147
AC008610.1	Secretory cells	1.0046051755236	-0.642378257326061	1.32278766391697	-0.485624620525932	0.627233337029197	0.999188892821147
AC005523.1	Secretory cells	1.00551852273875	-0.643111629965121	1.36811926350482	-0.470069859492812	0.638305107224454	0.999188892821147
AL359697.1	Secretory cells	0.518202190072985	-0.643409296904501	2.13560363445731	-0.301277487321753	0.763202906389849	0.999188892821147
TRIM45	Secretory cells	5.02523113569718	-0.644136604093651	0.60580249418927	-1.06327823056536	0.287655794433503	0.999188892821147
FOSL1	Secretory cells	8.69068640604115	-0.644230934071712	0.819032740598946	-0.786575312728763	0.431530515666649	0.999188892821147
AP000779.1	Secretory cells	1.27128524027901	-0.644554222110725	1.2359866521222	-0.521489630170373	0.602025727569757	0.999188892821147
NFE2L3	Secretory cells	65.4823598717005	-0.644715815347002	0.311049220474867	-2.07271316855493	0.0381989815048633	0.999188892821147
SLFNL1-AS1	Secretory cells	0.28245143529223	-0.644965094550869	2.18772615025398	-0.294810707672893	0.768138486254246	0.999188892821147
AL139289.3	Secretory cells	0.28245143529223	-0.644965094550869	2.18772615025398	-0.294810707672893	0.768138486254246	0.999188892821147
KIF15	Secretory cells	0.28245143529223	-0.644965094550869	2.18772615025398	-0.294810707672893	0.768138486254246	0.999188892821147
AC107980.1	Secretory cells	0.28245143529223	-0.644965094550869	2.18772615025398	-0.294810707672893	0.768138486254246	0.999188892821147
FCGBP	Secretory cells	755.21408694438	-0.645628725455049	0.922539036071658	-0.699838923027318	0.484027903953686	0.999188892821147
AC025682.1	Secretory cells	5.06567240073589	-0.645835562654755	0.619242236227873	-1.04294494928007	0.296973789938187	0.999188892821147
RCAN2	Secretory cells	0.803567962249474	-0.645948090366448	1.54838741116032	-0.417174723658075	0.676550611957657	0.999188892821147
NEXN-AS1	Secretory cells	0.29047402723983	-0.646155160458319	2.16980338693427	-0.297794336735401	0.765860137198159	0.999188892821147
FOXP3	Secretory cells	0.29047402723983	-0.646155160458319	2.16980338693427	-0.297794336735401	0.765860137198159	0.999188892821147
FN3K	Secretory cells	32.4175762260322	-0.646972933241586	0.277853181678251	-2.32847048694504	0.0198871346132895	0.999188892821147
AREG	Secretory cells	39.007755468485	-0.647048729718461	0.851912023713569	-0.75952529334885	0.447538389494294	0.999188892821147
AC130371.2	Secretory cells	2.8430194705669	-0.647129315550497	0.757173429297616	-0.854664586091986	0.392736861188423	0.999188892821147
LINC00491	Secretory cells	31.1495903855779	-0.64739969883181	0.477975562699519	-1.35446192097231	0.175589054086773	0.999188892821147
AL031432.3	Secretory cells	0.287267787675861	-0.647558269486723	2.47843215766048	-0.261277383560899	0.793878606279189	0.999188892821147
AL645940.1	Secretory cells	0.287267787675861	-0.647558269486723	2.47843215766048	-0.261277383560899	0.793878606279189	0.999188892821147
RUNX3	Secretory cells	7.15874663920367	-0.647610053704985	0.709898741347843	-0.912256940300255	0.361633475901847	0.999188892821147
SLC7A8	Secretory cells	43.0541140123077	-0.647727320476558	0.293127167126492	-2.20971439401605	0.0271249901411018	0.999188892821147
AC025048.4	Secretory cells	5.56050915385763	-0.648066023930745	0.552067766985464	-1.17388853812182	0.240439674036436	0.999188892821147
AC108134.2	Secretory cells	0.99474171501016	-0.648209562998616	1.27253731879639	-0.509383539031856	0.610483412206886	0.999188892821147
AC068722.2	Secretory cells	0.295290379623461	-0.648543090850035	2.45581075421854	-0.264085125344443	0.791714325407633	0.999188892821147
AC074032.1	Secretory cells	13.6957113390199	-0.648561062110244	0.375290839177088	-1.72815585782047	0.0839602853047949	0.999188892821147
SOX7	Secretory cells	12.1273800331829	-0.648773971556985	0.502793079610509	-1.29033989898899	0.196932669514376	0.999188892821147
LY6E-DT	Secretory cells	13.6413695358237	-0.649479639862886	0.363315427834768	-1.78764673918076	0.0738330196758114	0.999188892821147
AC048338.2	Secretory cells	0.523018542456616	-0.64951555130617	1.92904248670613	-0.336703600766839	0.736340348696977	0.999188892821147
Z93930.2	Secretory cells	21.6250060888912	-0.649603468113734	0.354544519959909	-1.83221973981487	0.066918689056962	0.999188892821147
AC009271.1	Secretory cells	3.34867898696827	-0.650147059434422	0.999405135572429	-0.650534038993143	0.515347321825777	0.999188892821147
AC026402.2	Secretory cells	0.298488758255621	-0.650257994766581	2.16534911447313	-0.300301688268315	0.763947045579762	0.999188892821147
TOX	Secretory cells	0.298488758255621	-0.650257994766581	2.16534911447313	-0.300301688268315	0.763947045579762	0.999188892821147
C8G	Secretory cells	0.298488758255621	-0.650257994766581	2.16534911447313	-0.300301688268315	0.763947045579762	0.999188892821147
LINC00443	Secretory cells	0.298488758255621	-0.650257994766581	2.16534911447313	-0.300301688268315	0.763947045579762	0.999188892821147
LINC01524	Secretory cells	0.298488758255621	-0.650257994766581	2.16534911447313	-0.300301688268315	0.763947045579762	0.999188892821147
SKAP2	Secretory cells	4.45682814385347	-0.651082936525228	0.709186184248275	-0.918070530682101	0.358581941846722	0.999188892821147
RNF223	Secretory cells	14.3511477368145	-0.651993095982553	0.410253657676226	-1.58924383435262	0.112005353626373	0.999188892821147
CAMKK1	Secretory cells	6.66442800286788	-0.652029551561364	0.554595611617538	-1.17568465725801	0.239720911880741	0.999188892821147
BHMT	Secretory cells	0.282047260262472	-0.652348275039765	2.19832944427003	-0.296747276319351	0.766659460544488	0.999188892821147
SAXO1	Secretory cells	0.282047260262472	-0.652348275039765	2.19832944427003	-0.296747276319351	0.766659460544488	0.999188892821147
AP001977.1	Secretory cells	0.282047260262472	-0.652348275039765	2.19832944427003	-0.296747276319351	0.766659460544488	0.999188892821147
AP005901.5	Secretory cells	0.282047260262472	-0.652348275039765	2.19832944427003	-0.296747276319351	0.766659460544488	0.999188892821147
DSCR9	Secretory cells	0.282047260262472	-0.652348275039765	2.19832944427003	-0.296747276319351	0.766659460544488	0.999188892821147
AL022323.2	Secretory cells	0.282047260262472	-0.652348275039765	2.19832944427003	-0.296747276319351	0.766659460544488	0.999188892821147
SHISA8	Secretory cells	0.282047260262472	-0.652348275039765	2.19832944427003	-0.296747276319351	0.766659460544488	0.999188892821147
AC099332.1	Secretory cells	1.79635869735245	-0.652533023338775	1.46409516930194	-0.445690305535187	0.655820968306208	0.999188892821147
AC104170.1	Secretory cells	0.832653260742448	-0.652585687527989	1.61815152957297	-0.4032908387141	0.686734280470422	0.999188892821147
CPLANE2	Secretory cells	5.58055746585319	-0.652972514039761	0.541514999707331	-1.20582534997677	0.227884838891919	0.999188892821147
AC002467.1	Secretory cells	4.35748787574834	-0.653280963581253	0.680540301250253	-0.95994456519486	0.337083115386076	0.999188892821147
LDHD	Secretory cells	14.9116214069466	-0.654236553719232	0.417265101781786	-1.5679158188057	0.116900779535872	0.999188892821147
RHOBTB2	Secretory cells	14.6143147813553	-0.654572681756907	0.447649260008513	-1.46224452989034	0.143674213033044	0.999188892821147
ASIC1	Secretory cells	9.8702905069398	-0.655368793641285	0.446786763043185	-1.46684917247188	0.142417089789538	0.999188892821147
UMODL1	Secretory cells	0.395092169266469	-0.655385059995667	2.04750884014976	-0.320089001397293	0.748900863021318	0.999188892821147
COL24A1	Secretory cells	4.557149754895	-0.655672550187022	0.593537520396809	-1.10468593417426	0.269295700336776	0.999188892821147
GAL3ST2	Secretory cells	5.11327544644419	-0.656078683530737	0.563640736176258	-1.16400153754247	0.244423388676252	0.999188892821147
BTBD11	Secretory cells	3.46724943326153	-0.656729469856609	0.695426691446835	-0.944354707597265	0.344988418267649	0.999188892821147
IL12RB1	Secretory cells	0.289799181767528	-0.656888205590978	2.5024865630965	-0.262494198881198	0.792940457229862	0.999188892821147
HIST1H2AL	Secretory cells	1.21594298243598	-0.65727487516182	1.24392861878367	-0.528386327990837	0.597231224868653	0.999188892821147
AC010273.3	Secretory cells	3.16958353958069	-0.657685939770804	0.749082815885057	-0.877988288909998	0.379950074138474	0.999188892821147
HIST1H2AE	Secretory cells	8.7164634423658	-0.658581055617777	0.691872403764119	-0.951882243076584	0.341156705957147	0.999188892821147
MDH1B	Secretory cells	2.38198880645469	-0.658645864465762	1.09267154454117	-0.602784860424215	0.546651819598474	0.999188892821147
ARHGAP26-IT1	Secretory cells	0.286125308529879	-0.659294540968692	2.18190443647994	-0.302164719015985	0.762526498037777	0.999188892821147
KRT78	Secretory cells	4.59099368088249	-0.659470154356148	0.902397644949475	-0.73079773428827	0.464902707678575	0.999188892821147
MUCL3	Secretory cells	1.81567819394881	-0.659607011846251	1.12929627696956	-0.584086767394906	0.559161937125647	0.999188892821147
SYNM	Secretory cells	17.4313852624995	-0.659697128818396	0.504018127768661	-1.30887579726337	0.190576426193502	0.999188892821147
TSPYL6	Secretory cells	0.435645488908903	-0.659823291714182	1.79338981205863	-0.367919616403292	0.712933172841753	0.999188892821147
OR2AG2	Secretory cells	0.435645488908903	-0.659823291714182	1.79338981205863	-0.367919616403292	0.712933172841753	0.999188892821147
FANK1	Secretory cells	15.1653013984824	-0.660330237640712	0.392137751238567	-1.68392417091968	0.0921963243937974	0.999188892821147
AC007450.1	Secretory cells	0.294147900477479	-0.660431655392337	2.16432089477752	-0.305144979649714	0.760255734953878	0.999188892821147
AC005261.2	Secretory cells	0.294147900477479	-0.660431655392337	2.16432089477752	-0.305144979649714	0.760255734953878	0.999188892821147
LINC00319	Secretory cells	0.297346279109639	-0.660543072826681	2.45846350327752	-0.268681260448273	0.788174973680621	0.999188892821147
AC009812.1	Secretory cells	2.08762075415894	-0.660642940364383	0.930878370687623	-0.709698453812368	0.47789115118983	0.999188892821147
BFSP1	Secretory cells	2.54632932451233	-0.661281401874888	0.779667636388632	-0.848158075327968	0.39634994217285	0.999188892821147
AP000331.1	Secretory cells	1.59760533072766	-0.66150646532402	1.09133267934399	-0.606145566649444	0.544418095058626	0.999188892821147
KLF11	Secretory cells	5.45584298688921	-0.661564916082588	0.53506462861601	-1.2364205755738	0.216302271846447	0.999188892821147
AC119427.1	Secretory cells	3.04273694954447	-0.661957080789428	0.739891723323768	-0.89466750326083	0.370964855203246	0.999188892821147
AL163636.1	Secretory cells	3.81694365837094	-0.662322067969515	0.971836959904002	-0.681515619692977	0.495545286740897	0.999188892821147
AC022898.2	Secretory cells	0.28090478111649	-0.662367593553433	2.50218094285535	-0.264716105142091	0.79122816985741	0.999188892821147
CDH7	Secretory cells	0.28090478111649	-0.662367593553433	2.50218094285535	-0.264716105142091	0.79122816985741	0.999188892821147
DANT1	Secretory cells	0.28090478111649	-0.662367593553433	2.50218094285535	-0.264716105142091	0.79122816985741	0.999188892821147
KLK10	Secretory cells	55.9964204296819	-0.662725079254373	0.693825882450368	-0.955174916383694	0.339489248441935	0.999188892821147
AL133523.1	Secretory cells	2.99505550902039	-0.663127850018197	0.782098920002056	-0.847882324164894	0.39650350939383	0.999188892821147
AL033384.1	Secretory cells	2.19456650701207	-0.663182626146726	0.837749343804854	-0.791624166644777	0.428579851408632	0.999188892821147
GHET1	Secretory cells	1.21152373379797	-0.663707815582184	1.15979146362593	-0.572264787591378	0.567142601395984	0.999188892821147
ZNF467	Secretory cells	29.9347546293527	-0.664317823329061	0.334004704501384	-1.98894750396041	0.046706997633963	0.999188892821147
DEPDC1	Secretory cells	0.93533550577953	-0.664513534368245	1.63952392646572	-0.405308836084339	0.685250512252846	0.999188892821147
ATP6V0E2-AS1	Secretory cells	1.7806403243066	-0.664701155271206	0.988073558209103	-0.672724363230594	0.501122664921526	0.999188892821147
MAPK11	Secretory cells	3.13614813486827	-0.666208053312469	0.756402271152423	-0.880758927782518	0.37844831446406	0.999188892821147
PLAAT5	Secretory cells	0.574689459338527	-0.666366354785426	1.60307352790928	-0.415680468290495	0.677643835379621	0.999188892821147
RGMB-AS1	Secretory cells	6.21429962569751	-0.666544534221743	0.566562883696501	-1.1764705267541	0.239406903351373	0.999188892821147
DOK1	Secretory cells	10.2055206870205	-0.666621295639894	0.502128558878148	-1.32759088056902	0.184313298836012	0.999188892821147
FBXO24	Secretory cells	1.54580136605069	-0.66674780702277	1.0429350183716	-0.639299472429076	0.522628131613478	0.999188892821147
RPS21	Secretory cells	1964.24940069843	-0.666937406387008	0.289003996719542	-2.30770997618494	0.0210152728386631	0.999188892821147
TRAPPC9	Secretory cells	37.4679451679926	-0.667076885403955	0.357722910452636	-1.86478658736139	0.0622113240759249	0.999188892821147
FATE1	Secretory cells	5.06922093813687	-0.667144570584673	0.710259905704643	-0.939296397313606	0.347578587807027	0.999188892821147
ZYG11A	Secretory cells	0.526859712796526	-0.667270202190255	1.59676776799264	-0.417888070867754	0.676028954757239	0.999188892821147
PAX7	Secretory cells	65.1844528713278	-0.668041123944635	0.372157691930181	-1.79504854643704	0.0726459655714548	0.999188892821147
JSRP1	Secretory cells	1.23381823082897	-0.66819784725352	1.17278390119489	-0.569753597890224	0.568844831720075	0.999188892821147
AC084026.2	Secretory cells	0.30216263149327	-0.668791415728557	2.16224858207852	-0.309303667150824	0.757090541671967	0.999188892821147
AMDHD2	Secretory cells	25.0157074958335	-0.668812848794414	0.313079503600421	-2.13623964872517	0.0326598852414031	0.999188892821147
AL022316.1	Secretory cells	1.59758525839835	-0.669035493827108	1.13579141341069	-0.589047853265634	0.555829173050679	0.999188892821147
AC012354.1	Secretory cells	2.79760455282856	-0.669962769935101	0.92692798755521	-0.722777582433496	0.46981654215262	0.999188892821147
NR1H3	Secretory cells	15.4672795964384	-0.670414359895655	0.359535312054486	-1.86466902531692	0.0622278110395479	0.999188892821147
AP5S1	Secretory cells	21.4357903973396	-0.670672106427725	0.326576472069068	-2.05364490031567	0.0400100730470417	0.999188892821147
AL358472.3	Secretory cells	0.285721133500121	-0.670974149803551	2.19464126762718	-0.305732950391933	0.759807983028009	0.999188892821147
LINC02585	Secretory cells	0.285721133500121	-0.670974149803551	2.19464126762718	-0.305732950391933	0.759807983028009	0.999188892821147
AC092745.1	Secretory cells	0.285721133500121	-0.670974149803551	2.19464126762718	-0.305732950391933	0.759807983028009	0.999188892821147
AC027682.6	Secretory cells	0.285721133500121	-0.670974149803551	2.19464126762718	-0.305732950391933	0.759807983028009	0.999188892821147
EME1	Secretory cells	0.285721133500121	-0.670974149803551	2.19464126762718	-0.305732950391933	0.759807983028009	0.999188892821147
AC105219.1	Secretory cells	1.32564051962078	-0.672000904771492	1.26318813317894	-0.531987981141284	0.594734319786368	0.999188892821147
SYT12	Secretory cells	2.55555919939807	-0.672652408434738	0.780043313945421	-0.862326996987506	0.388507600648565	0.999188892821147
THORLNC	Secretory cells	0.401051000796082	-0.673419873804531	2.00097452747935	-0.336545950263967	0.736459206887054	0.999188892821147
KIF23	Secretory cells	0.466566103784076	-0.673751274085151	1.98833788121076	-0.338851500266587	0.734721602288166	0.999188892821147
GGT1-1	Secretory cells	0.466566103784076	-0.673751274085151	1.98833788121076	-0.338851500266587	0.734721602288166	0.999188892821147
INCENP	Secretory cells	25.4500455009818	-0.674413124969675	0.404843988088107	-1.66585930583932	0.0957414405373625	0.999188892821147
ADM	Secretory cells	16.7549030641918	-0.674751167840223	0.478393592037565	-1.41045193554189	0.158406279245514	0.999188892821147
TFCP2L1	Secretory cells	591.707970433093	-0.67529345908606	0.244614108107542	-2.76064804401705	0.00576868061731229	0.999188892821147
HDAC11-AS1	Secretory cells	2.14166160170083	-0.675326273156466	0.943876210427171	-0.715481824518952	0.474311367817344	0.999188892821147
AC074212.1	Secretory cells	18.4106531948169	-0.675750482873719	0.343119547592919	-1.96943160952006	0.0489035488973433	0.999188892821147
LINC00939	Secretory cells	4.46764185811862	-0.675936287083488	0.693103631499129	-0.97523120117188	0.329445588447263	0.999188892821147
CNFN	Secretory cells	39.123477083037	-0.676205546400387	0.279571493488909	-2.41872137234626	0.015575165262857	0.999188892821147
RELT	Secretory cells	3.36390803761996	-0.676242561875212	0.775199816842151	-0.872346132162349	0.383019577902477	0.999188892821147
AC068193.1	Secretory cells	0.294615534151159	-0.676586909295294	2.46319161982576	-0.274678958733691	0.783562898078775	0.999188892821147
LYG2	Secretory cells	0.294615534151159	-0.676586909295294	2.46319161982576	-0.274678958733691	0.783562898078775	0.999188892821147
ENPP6	Secretory cells	0.922779748749378	-0.676657228527076	1.37530812222622	-0.492004095367203	0.622716448405547	0.999188892821147
BTNL8	Secretory cells	0.768665276633424	-0.676950072741015	1.33683298884509	-0.506383428887286	0.61258750533283	0.999188892821147
AC145124.1	Secretory cells	8.09709502133306	-0.677165562372394	0.585781352725167	-1.15600395816987	0.247679537967988	0.999188892821147
CBLN3	Secretory cells	0.663911242383893	-0.677232920257823	1.66750967657791	-0.406134326996921	0.684643904802275	0.999188892821147
IL10	Secretory cells	0.29094166091351	-0.677249427177516	2.17424563335461	-0.311487081674667	0.75543036210331	0.999188892821147
RMDN2-AS1	Secretory cells	0.29094166091351	-0.677249427177516	2.17424563335461	-0.311487081674667	0.75543036210331	0.999188892821147
Z95114.4	Secretory cells	0.29094166091351	-0.677249427177516	2.17424563335461	-0.311487081674667	0.75543036210331	0.999188892821147
AL359504.2	Secretory cells	0.302638126098759	-0.677499604595267	2.44142560896042	-0.277501637612359	0.781394948545473	0.999188892821147
LINC00299	Secretory cells	0.302638126098759	-0.677499604595267	2.44142560896042	-0.277501637612359	0.781394948545473	0.999188892821147
FAM169B	Secretory cells	0.302638126098759	-0.677499604595267	2.44142560896042	-0.277501637612359	0.781394948545473	0.999188892821147
AC007009.1	Secretory cells	23.2994090515503	-0.677575101217248	0.446131695254545	-1.51877821823587	0.128818330391884	0.999188892821147
RHPN1	Secretory cells	19.4671661354442	-0.677730956694593	0.319481497514632	-2.12134650039805	0.0338926538894039	0.999188892821147
AL604028.1	Secretory cells	2.35684082590609	-0.677766849140597	0.81489877190654	-0.831719070523191	0.405567533700694	0.999188892821147
ABALON	Secretory cells	7.470936031942	-0.677828290337125	0.714592344235764	-0.948552410062611	0.342848305024754	0.999188892821147
ADAM20	Secretory cells	0.29896425286111	-0.678312505718471	2.15708813129883	-0.314457483621703	0.753173602974648	0.999188892821147
SLCO6A1	Secretory cells	2.55752427453371	-0.678984964137959	0.871845773808824	-0.778790222462953	0.436103298303686	0.999188892821147
LINC01819	Secretory cells	0.23414619414474	-0.679079920268208	2.68015004395922	-0.253373844422921	0.799979337476764	0.999188892821147
THEMIS	Secretory cells	0.295758013297141	-0.679399512662592	2.4898450600335	-0.272868189096655	0.784954540301289	0.999188892821147
CAVIN4	Secretory cells	0.295758013297141	-0.679399512662592	2.4898450600335	-0.272868189096655	0.784954540301289	0.999188892821147
A2ML1	Secretory cells	24.8896554010599	-0.679647653290994	0.493607698364092	-1.3768984064541	0.168543659969141	0.999188892821147
GK-IT1	Secretory cells	0.760483248515373	-0.679897811113272	1.49084742895104	-0.456047881164907	0.648355547400727	0.999188892821147
AL161668.4	Secretory cells	0.30378060524474	-0.680256631109859	2.46837506899635	-0.275588843711038	0.782863879391153	0.999188892821147
KAT14	Secretory cells	17.8040400940269	-0.680325890498748	0.350142886544039	-1.94299503615128	0.0520167580739016	0.999188892821147
AL031280.1	Secretory cells	4.05644410339053	-0.680691713056609	1.16474377887483	-0.584413263588474	0.558942305240739	0.999188892821147
ENO1-AS1	Secretory cells	3.03900863566022	-0.680939984248769	0.806985213912504	-0.843807262523894	0.398777116528626	0.999188892821147
ZBED2	Secretory cells	0.755897651877924	-0.681931975128474	1.40572819805173	-0.48510940882711	0.62759873823771	0.999188892821147
Z97056.1	Secretory cells	0.761625727661355	-0.681951703553812	1.60218920568644	-0.425637434788258	0.670372058113708	0.999188892821147
AJM1	Secretory cells	5.73586733063756	-0.682162887957609	0.620558541412366	-1.09927241740164	0.271649259663066	0.999188892821147
AC132872.1	Secretory cells	3.20874829606959	-0.6824304719256	0.76475020814047	-0.892357353631803	0.372201421804848	0.999188892821147
SCG2	Secretory cells	0.740376572384055	-0.682473363550443	1.50632022493053	-0.453073225901829	0.650496014039485	0.999188892821147
REM2	Secretory cells	4.48719358974604	-0.683087334672899	0.615929766341308	-1.10903445815018	0.267415317205223	0.999188892821147
ZNF197	Secretory cells	14.246264660816	-0.684048393230394	0.359219606902607	-1.90426240685647	0.0568760176352345	0.999188892821147
FA2H	Secretory cells	112.769715936677	-0.68437666490886	0.351226782910932	-1.94853211146603	0.0513513263874536	0.999188892821147
NTN5	Secretory cells	0.404724874033731	-0.684452964842929	1.99779796231691	-0.342603695545444	0.731896621518883	0.999188892821147
MRVI1	Secretory cells	0.683487660365281	-0.684806658121487	1.53183877302947	-0.447048782273063	0.654839838269292	0.999188892821147
NDC80	Secretory cells	2.00822787806935	-0.686123778420543	0.960519436194806	-0.714325762254943	0.475025765519158	0.999188892821147
AC017050.1	Secretory cells	3.82690046546934	-0.68642353622832	0.753599317777847	-0.910860081790401	0.36236910073175	0.999188892821147
AC006213.3	Secretory cells	1.00765281308479	-0.686642958991479	1.33967820982035	-0.512543201761532	0.60827089284759	0.999188892821147
FAM83D	Secretory cells	126.512741252481	-0.687455856019597	0.299159342640632	-2.29795884010018	0.0215641318608425	0.999188892821147
SILC1	Secretory cells	1.13069202529614	-0.688221773447053	1.56072118914627	-0.440963945535664	0.65923909885861	0.999188892821147
LINC00857	Secretory cells	6.89007680833184	-0.688582515622024	0.510998024023797	-1.34752481076122	0.177811268220432	0.999188892821147
PLA2G7	Secretory cells	0.735198491943554	-0.688761374622259	2.0344233229798	-0.338553617058143	0.734946029274006	0.999188892821147
IL23A	Secretory cells	2.38862971497504	-0.689028665520061	1.05520807560928	-0.652978954053414	0.513769846583778	0.999188892821147
NBPF26	Secretory cells	11.2343352346553	-0.689340661669032	0.539621095633178	-1.27745313748377	0.201442314997532	0.999188892821147
FGF18	Secretory cells	0.981080916919571	-0.689378855407502	1.33692935387481	-0.515643443245135	0.606103462298987	0.999188892821147
AC233723.1	Secretory cells	7.53643664066839	-0.689833852363054	0.63354376355862	-1.0888495665844	0.276220229504991	0.999188892821147
AL354733.2	Secretory cells	0.527834894840247	-0.69008546573074	2.1350598258671	-0.323215985505455	0.746531675412856	0.999188892821147
AL451069.3	Secretory cells	0.527834894840247	-0.69008546573074	2.1350598258671	-0.323215985505455	0.746531675412856	0.999188892821147
CTNNAL1	Secretory cells	48.4426616969198	-0.690289691626657	0.5736976386494	-1.20322909686667	0.228887678066899	0.999188892821147
FXYD4	Secretory cells	1.98994552279848	-0.690565542730102	1.09891098588555	-0.628408989990774	0.529736049335596	0.999188892821147
AC124862.1	Secretory cells	0.735737445192964	-0.690986933260411	1.82031099917576	-0.379598284893784	0.704243634145038	0.999188892821147
SAPCD2	Secretory cells	1.62199633267859	-0.691145873816409	1.02476368249352	-0.674444152953066	0.500028979916843	0.999188892821147
C11orf98	Secretory cells	12.8539183190491	-0.691335732092532	0.471220485061821	-1.46711731346279	0.142344145086542	0.999188892821147
ABCA12	Secretory cells	11.7304247928779	-0.692079246726244	0.587162416272271	-1.17868451308594	0.238523824709875	0.999188892821147
AL139241.1	Secretory cells	0.745400209691356	-0.692088252028561	2.08873805297781	-0.331342769880544	0.740385588443178	0.999188892821147
TAGLN	Secretory cells	7.03324022283622	-0.69213127139087	0.538323824479642	-1.28571547443568	0.198542378673259	0.999188892821147
AL122023.1	Secretory cells	0.536492417563788	-0.692156294874335	1.59586778496248	-0.433717818854654	0.664493365444741	0.999188892821147
LRRC4C	Secretory cells	2.53341514081935	-0.692974724023074	0.930187874392299	-0.744983613633752	0.456281625995718	0.999188892821147
KAZALD1	Secretory cells	11.7053888031266	-0.69334131745485	0.445450152863775	-1.55649585705021	0.119590227057271	0.999188892821147
AC004000.1	Secretory cells	0.978348826812853	-0.693439663854548	1.4506611893332	-0.478016279027419	0.632638618541575	0.999188892821147
ZBTB9	Secretory cells	8.85618381447678	-0.694233866917167	0.493561364944909	-1.40658065283262	0.159551773363279	0.999188892821147
PLIN5	Secretory cells	17.9756426979795	-0.694343375706263	0.419358910068632	-1.65572582109351	0.0977773557675785	0.999188892821147
NPIPB8	Secretory cells	0.307454478482389	-0.694477286119297	2.46152343734336	-0.282133119507821	0.777841438637212	0.999188892821147
AL137077.2	Secretory cells	0.307454478482389	-0.694477286119297	2.46152343734336	-0.282133119507821	0.777841438637212	0.999188892821147
AC002059.1	Secretory cells	0.307454478482389	-0.694477286119297	2.46152343734336	-0.282133119507821	0.777841438637212	0.999188892821147
TRAIP	Secretory cells	3.24005945148945	-0.694612209186126	0.744308739543689	-0.93323129540568	0.350700559665407	0.999188892821147
AC016745.1	Secretory cells	0.237820067382389	-0.694807120308388	2.64009517623358	-0.263175027386557	0.792415677790292	0.999188892821147
DGKD	Secretory cells	35.8232461455164	-0.695140406603193	0.35127806805696	-1.97888928975343	0.0478284723782583	0.999188892821147
ZNF793-AS1	Secretory cells	5.18883896928276	-0.695154337809858	0.604440767617136	-1.15007851067084	0.250111536344855	0.999188892821147
VPS13B-DT	Secretory cells	9.40828353123656	-0.695419899053905	0.534806031356704	-1.30032172092329	0.193490726505208	0.999188892821147
AC245407.2	Secretory cells	23.5759701765597	-0.696144282730499	0.27913315440817	-2.49395054559712	0.0126330144273035	0.999188892821147
AL138756.1	Secretory cells	3.53320188339393	-0.697807275110437	0.756175778502499	-0.922810932257508	0.356105742688909	0.999188892821147
DUSP4	Secretory cells	109.861836703423	-0.697939977148305	0.353496202802755	-1.97439172362976	0.0483372184011208	0.999188892821147
LINC01508	Secretory cells	0.238962546528371	-0.698567288764579	2.66479287832456	-0.262146936239108	0.793208161791334	0.999188892821147
ERVMER34-1	Secretory cells	0.623286603165728	-0.698577159627249	1.66500666700893	-0.419564181615077	0.674803859202705	0.999188892821147
LINC01556	Secretory cells	0.30424823891842	-0.698639199880125	2.9068659500406	-0.24034104492172	0.81006587807315	0.999188892821147
NLGN1	Secretory cells	0.634600740328382	-0.698890565882108	2.10773971442048	-0.331582956425085	0.740204190949555	0.999188892821147
KCNC3	Secretory cells	2.53391812919337	-0.699563658640477	0.965478384975862	-0.724577235002488	0.46871142901559	0.999188892821147
RAB26	Secretory cells	17.4025539941595	-0.699627399616914	0.343152753118036	-2.03882205012139	0.0414677907983905	0.999188892821147
MTMR11	Secretory cells	2.69926008604087	-0.700011585359176	0.808486066362218	-0.86583011691083	0.386583330755235	0.999188892821147
C3orf70	Secretory cells	0.669952565199533	-0.700047274191304	1.64856110477224	-0.424641387064644	0.671098117656146	0.999188892821147
ZNF334	Secretory cells	5.54240678604692	-0.700365716381136	0.611696584558812	-1.14495606818906	0.2522273562544	0.999188892821147
OVGP1	Secretory cells	4.98930248035556	-0.700784026355971	0.596941821492241	-1.17395699400679	0.240412251893048	0.999188892821147
AC087752.3	Secretory cells	0.757960549523187	-0.701148526917986	1.50142275220042	-0.466989411137144	0.640507453950696	0.999188892821147
PABPC4-AS1	Secretory cells	0.897432371324612	-0.701336403632162	2.03753582830343	-0.344208133123302	0.730689766258447	0.999188892821147
ACCS	Secretory cells	25.6524602484894	-0.70174320273339	0.268711641126343	-2.61151024120851	0.00901432879367546	0.999188892821147
AL590226.2	Secretory cells	0.541308769947418	-0.70195365429763	1.74327348841587	-0.402664102312199	0.687195345573001	0.999188892821147
PPM1N	Secretory cells	1.16268542355692	-0.701984216565184	1.1849834188991	-0.592400033088527	0.553582744191475	0.999188892821147
ARHGAP30	Secretory cells	32.0967126473489	-0.702610027860405	0.266464164076603	-2.63678994244952	0.00836946407931959	0.999188892821147
CXCR4	Secretory cells	0.931269974370658	-0.703169965386744	1.50175887185375	-0.46823093811243	0.639619449911026	0.999188892821147
EFEMP2	Secretory cells	20.1770437659302	-0.703189597199965	0.39832812249968	-1.76535262634018	0.0775045199706701	0.999188892821147
IZUMO4	Secretory cells	8.81580751121033	-0.703269468054582	0.603719201790709	-1.16489498092589	0.244061505387667	0.999188892821147
RAB6B	Secretory cells	0.975845661200524	-0.704581578052456	1.3971213212737	-0.504309516520811	0.614043891065102	0.999188892821147
AC046168.2	Secretory cells	8.46453207934217	-0.705019180199592	0.596044885078538	-1.18282900809843	0.236876921608133	0.999188892821147
PRSS27	Secretory cells	14.5267883506681	-0.70504629444282	0.579274626937458	-1.21711924130062	0.223558850864275	0.999188892821147
VSTM5	Secretory cells	1.17381482755584	-0.705216205175436	1.42181073537445	-0.495998649911521	0.619895363479901	0.999188892821147
AL162231.1	Secretory cells	7.53677475410977	-0.705750507296592	0.562956681743266	-1.25364975704906	0.209969337363215	0.999188892821147
ARL9	Secretory cells	0.432963353746266	-0.706097720648997	2.63449929872248	-0.268019703399199	0.788684152292123	0.999188892821147
RPA4	Secretory cells	0.833120894416128	-0.706649360274026	1.58148814764582	-0.446825580909939	0.655000999703768	0.999188892821147
LINC01226	Secretory cells	1.60634737094397	-0.70795652802281	1.21160497264986	-0.584312993099114	0.55900975209491	0.999188892821147
SLC25A10	Secretory cells	30.5443941832459	-0.707983524095872	0.33328146472264	-2.1242811228193	0.0336466432601812	0.999188892821147
DEPTOR	Secretory cells	40.1971094139799	-0.708212288461218	0.264490271474489	-2.6776496712452	0.00741407194915022	0.999188892821147
LEAP2	Secretory cells	9.08266678837898	-0.70848374337418	0.702670286356699	-1.0082733781837	0.313323239650095	0.999188892821147
AMT	Secretory cells	5.82478035366411	-0.708832422540879	0.583242234666899	-1.21533109299896	0.224239837565498	0.999188892821147
NEGR1	Secretory cells	0.306978983876901	-0.709451505622507	2.44509540073279	-0.290152893588482	0.771699272145083	0.999188892821147
AL022341.2	Secretory cells	0.306978983876901	-0.709451505622507	2.44509540073279	-0.290152893588482	0.771699272145083	0.999188892821147
SALL4	Secretory cells	3.6472453405493	-0.709668766563415	0.827447792316543	-0.857659870693001	0.391080304905291	0.999188892821147
AC008403.3	Secretory cells	1.14571769469242	-0.709864014603787	1.36042767261081	-0.521794748001177	0.601813246820969	0.999188892821147
IGF1	Secretory cells	21.4733027445973	-0.710476625721269	0.428204409979337	-1.65919969333233	0.0970755593911772	0.999188892821147
AL135999.3	Secretory cells	1.71820129479558	-0.710492005928243	0.998420054769672	-0.71161632074002	0.476702397779489	0.999188892821147
ALDH1A2	Secretory cells	1.25380922210166	-0.711027171533223	1.29682770565026	-0.548281910106706	0.583498346686622	0.999188892821147
PER1	Secretory cells	111.481548895942	-0.711481291422345	0.331036203768402	-2.14925522744367	0.0316141735394691	0.999188892821147
AL360091.3	Secretory cells	0.290537485883752	-0.711484169462752	2.48676321143605	-0.286108531037776	0.774794997732861	0.999188892821147
AL691432.4	Secretory cells	1.02149246018327	-0.711500126935821	1.24074439303908	-0.573446175479442	0.566342633089847	0.999188892821147
C12orf54	Secretory cells	3.91668511020376	-0.71162984853642	0.782572354302761	-0.909347033055432	0.363166971238826	0.999188892821147
NOTCH2NLB	Secretory cells	0.581262385452334	-0.71176115798875	2.46045407789379	-0.289280407378314	0.772366804324851	0.999188892821147
PNCK	Secretory cells	0.533286177999818	-0.711950810246719	1.75014907478644	-0.406794381406393	0.684159013732747	0.999188892821147
PTGES3L	Secretory cells	0.665675166065313	-0.712987288452838	1.6976645757447	-0.41998124873406	0.674499152025463	0.999188892821147
AP003500.1	Secretory cells	1.27169090950734	-0.713133320402235	1.20721616777581	-0.590725455339223	0.554704389210556	0.999188892821147
RGS16	Secretory cells	0.732928309374621	-0.713231102708781	1.41769160467704	-0.503093268208541	0.614898699422887	0.999188892821147
SOX9-AS1	Secretory cells	1.28843041570567	-0.713518637453001	1.34211872199237	-0.531636006383838	0.59497812170983	0.999188892821147
TMSB10	Secretory cells	3887.92635357154	-0.713593790441771	0.459357419190646	-1.5534609013153	0.12031306310528	0.999188892821147
IL6R	Secretory cells	9.49653799377389	-0.713758617019453	0.431441505145754	-1.65435779475673	0.0980548364838929	0.999188892821147
LGALS9B	Secretory cells	43.4550439985032	-0.714310514973188	0.286551576275638	-2.49278166345204	0.0126746758180388	0.999188892821147
AC093677.2	Secretory cells	2.37341056075196	-0.714775148237228	0.874126377599343	-0.817702298608413	0.413527197628479	0.999188892821147
SPATA17	Secretory cells	2.9348022620414	-0.715163971918246	1.06906608788372	-0.668961423455077	0.503520086305032	0.999188892821147
PBX4	Secretory cells	1.37397462067345	-0.716181123885527	1.16469040377826	-0.614911157130025	0.538613394195136	0.999188892821147
AL138963.1	Secretory cells	0.762093361335034	-0.716187648714869	1.60875344656377	-0.445181733872654	0.656188425984062	0.999188892821147
RINL	Secretory cells	12.8435651033044	-0.716595934855466	0.382413911303367	-1.87387517471088	0.0609476318801701	0.999188892821147
ROR2	Secretory cells	0.543768844463355	-0.717555552906294	1.69919346958214	-0.422291849487129	0.672812006563894	0.999188892821147
LINC02315	Secretory cells	0.803089303138125	-0.717641641097145	2.08092635397209	-0.344866429187801	0.730194789683274	0.999188892821147
ZNF687-AS1	Secretory cells	5.23318674243366	-0.717658067546209	0.59762681115313	-1.20084650513165	0.229810748419749	0.999188892821147
AC016949.1	Secretory cells	7.20613326547909	-0.717854831452151	0.493898797213534	-1.45344519059801	0.146100187044051	0.999188892821147
SNHG6	Secretory cells	122.177719021809	-0.718216639750469	0.496736654317592	-1.44587002692028	0.14821366021851	0.999188892821147
PHLDA1	Secretory cells	24.2164975602273	-0.718252859665258	0.843430063519514	-0.851585556089962	0.394444159112447	0.999188892821147
AL390067.1	Secretory cells	0.56788066611264	-0.7185376873488	1.90050426196678	-0.378077388053423	0.705373105503679	0.999188892821147
WDHD1	Secretory cells	5.49008167932414	-0.718661419717805	0.593604344894179	-1.21067412309106	0.226020323656816	0.999188892821147
MEGF6	Secretory cells	1.3858892516213	-0.718669679507393	1.15092839432322	-0.624426057304801	0.532347816828526	0.999188892821147
MGLL	Secretory cells	74.9375534520527	-0.719013243575939	0.523830046870573	-1.37260786751622	0.169874284744364	0.999188892821147
AL390198.1	Secretory cells	4.51999002055384	-0.719589282194737	0.62265781709984	-1.15567373031046	0.247814637236593	0.999188892821147
AC034102.8	Secretory cells	1.18390961381313	-0.719831350412845	1.50953960888608	-0.476854894151485	0.633465453133186	0.999188892821147
BCL7A	Secretory cells	19.0339043610654	-0.720175295288656	0.336490783639793	-2.14025266159917	0.0323343533893695	0.999188892821147
MARC1	Secretory cells	31.0084891087946	-0.720203478963721	0.342348648202337	-2.10371351762447	0.0354034445903831	0.999188892821147
DLST	Secretory cells	48.8771848384981	-0.720542164772374	0.287016007857686	-2.51045985257257	0.0120574031749491	0.999188892821147
AL133453.1	Secretory cells	3.42980920737108	-0.720604936552208	1.17659915486078	-0.612447266832751	0.540241877224292	0.999188892821147
SLC46A2	Secretory cells	0.24263641976602	-0.720728321804609	2.29286582747391	-0.314335149125864	0.753266504975849	0.999188892821147
AL031666.2	Secretory cells	1.16476968583383	-0.720926143795707	1.2767386539389	-0.564662267858467	0.572303503354068	0.999188892821147
NPIPB6	Secretory cells	4.27735486373665	-0.721019493310162	0.67866085946156	-1.06241502402571	0.288047316220829	0.999188892821147
AC092171.3	Secretory cells	3.41855078135629	-0.721168046114176	0.69219260405409	-1.04186037511869	0.29747641762334	0.999188892821147
C17orf50	Secretory cells	0.884695833771509	-0.721288073387189	1.49700582911404	-0.481820484168765	0.629933476483494	0.999188892821147
AC019080.1	Secretory cells	1.45691426463012	-0.721361766146771	1.19717400389218	-0.602553817407931	0.546805551070269	0.999188892821147
SCUBE2	Secretory cells	1.0575376249453	-0.721944797835271	1.34521858810237	-0.536674711619678	0.591492326952898	0.999188892821147
AC092171.5	Secretory cells	2.69069702174338	-0.722061078333961	0.77510544170821	-0.931564971009173	0.351561393084888	0.999188892821147
AMPD1	Secretory cells	4.74172611308117	-0.722208037838761	0.723839631928183	-0.997745917717885	0.318402581133624	0.999188892821147
RUFY4	Secretory cells	1.32123416803664	-0.722560558628206	1.44043551937606	-0.501626451797851	0.615930308930235	0.999188892821147
ZNF23	Secretory cells	15.2826012433465	-0.723852869757762	0.323230605314077	-2.23943171796621	0.0251278395330406	0.999188892821147
KLHL6	Secretory cells	3.5111802234081	-0.724124414801211	1.11759126518368	-0.647933137417821	0.51702819684556	0.999188892821147
ID1	Secretory cells	753.310783175688	-0.72413297113358	0.201584029114828	-3.59221399787129	0.000327880418557849	0.424905640500316
ARRDC5	Secretory cells	1.47588967678721	-0.724647834734437	1.0364611552885	-0.699155806309722	0.484454665787086	0.999188892821147
AC006064.2	Secretory cells	1.98224471542182	-0.724903720252316	1.29024363370988	-0.561834758423085	0.574228607835142	0.999188892821147
ARHGAP39	Secretory cells	9.52787571910061	-0.725083708812211	0.432807276948889	-1.67530387641296	0.0938746252747335	0.999188892821147
MAP1B	Secretory cells	0.77088948403728	-0.725248855454472	1.73260630705973	-0.418588373192081	0.675516988274748	0.999188892821147
PLCG2	Secretory cells	19.9317464185829	-0.726277372987563	0.403710113229579	-1.79900713206694	0.0720175525349595	0.999188892821147
GABBR1	Secretory cells	8.87405598674757	-0.726433378100121	0.489733872275818	-1.48332271714094	0.137988689494255	0.999188892821147
EMILIN2	Secretory cells	2.24784033299292	-0.728125353101081	0.924830406852082	-0.787306891843509	0.431102236235797	0.999188892821147
SLC28A3	Secretory cells	8.26376849752492	-0.728895405090151	0.540491860680229	-1.34857794930123	0.177472567294377	0.999188892821147
FAM156A	Secretory cells	1.45599078541441	-0.729120758383223	1.16296871273173	-0.626947870910966	0.530693406372832	0.999188892821147
GGH	Secretory cells	120.360215424278	-0.729276673032151	0.331291880766544	-2.20131163898357	0.0277139694735909	0.999188892821147
LAT	Secretory cells	4.37789419956234	-0.729508986876138	0.617312978109305	-1.18174898754027	0.237305314345191	0.999188892821147
HIST1H2AM	Secretory cells	1.00282776560168	-0.730115649197923	1.30803433841743	-0.558177738729151	0.576723020483649	0.999188892821147
EPB41L2	Secretory cells	1.86726790902723	-0.730634341970415	1.15638355527698	-0.631826990825215	0.527499934656122	0.999188892821147
KATNAL2	Secretory cells	17.3107045610209	-0.731116640338777	0.375373918394839	-1.94770228966667	0.0514505959885439	0.999188892821147
C16orf46	Secretory cells	6.09891572368048	-0.732247103780343	0.516598403999878	-1.41743973289649	0.156354402905987	0.999188892821147
IGSF6	Secretory cells	1.5766636592312	-0.732690192923231	1.27568854518952	-0.574348806129934	0.565731788297577	0.999188892821147
AC027544.2	Secretory cells	0.24745277214965	-0.732916586157569	2.61076057844099	-0.280729145448959	0.778918152474581	0.999188892821147
CYP2E1	Secretory cells	8.24812486045927	-0.732983723779533	0.58968180626399	-1.24301566708231	0.213862060210194	0.999188892821147
SMIM10	Secretory cells	1.53644107291963	-0.734213647643886	1.22026004815569	-0.601686213322792	0.547383028788443	0.999188892821147
SPRR2A	Secretory cells	12.3759621281041	-0.734882571123082	0.944994047586245	-0.777658412770068	0.436770415148927	0.999188892821147
AC006116.6	Secretory cells	0.246310293003668	-0.735091116087211	2.28491008391138	-0.321715555138545	0.747668192563578	0.999188892821147
LIX1L	Secretory cells	20.897979845438	-0.735254307645191	0.333044002715197	-2.20767917047269	0.0272666458488124	0.999188892821147
KIRREL1	Secretory cells	0.646295860365393	-0.735493976249597	1.89533841207662	-0.388054170993008	0.697975945816375	0.999188892821147
AC034213.1	Secretory cells	0.646295860365393	-0.735493976249597	1.89533841207662	-0.388054170993008	0.697975945816375	0.999188892821147
CPA6	Secretory cells	0.646295860365393	-0.735493976249597	1.89533841207662	-0.388054170993008	0.697975945816375	0.999188892821147
AC004594.1	Secretory cells	1.09304383645792	-0.735504573816985	1.70728630662901	-0.430803299341877	0.666611400371797	0.999188892821147
AC009118.2	Secretory cells	3.11240414478727	-0.736143371767821	0.747442442530029	-0.984883022264616	0.324681533740588	0.999188892821147
HSD11B2	Secretory cells	50.6902470192945	-0.737079949619557	0.392957767525191	-1.8757230688214	0.0606933165173632	0.999188892821147
KRT2	Secretory cells	5.66013168057877	-0.73910253776958	0.778093981943737	-0.94988851593897	0.342168902687407	0.999188892821147
AC073349.1	Secretory cells	2.20691467272971	-0.739296852636374	0.933382360747733	-0.792062164153308	0.428324430177993	0.999188892821147
AL445231.1	Secretory cells	1.05846445840095	-0.73943638537315	1.14106306198835	-0.648024118916488	0.516969350680298	0.999188892821147
TMEM51-AS1	Secretory cells	8.66569951541459	-0.739577151516186	0.518928712146906	-1.42519990550613	0.154099423657853	0.999188892821147
ALKBH4	Secretory cells	28.5805271248343	-0.73998518940106	0.293311232062865	-2.52286686805932	0.0116402460379464	0.999188892821147
TANGO6	Secretory cells	5.96575404099996	-0.741194506187404	0.544313977055716	-1.36170397496799	0.173291326306415	0.999188892821147
ZNF295-AS1	Secretory cells	1.16554615841384	-0.741440887085507	1.49393560387719	-0.49630043300478	0.619682460836959	0.999188892821147
ZSCAN12	Secretory cells	9.95401704038952	-0.741612332816995	0.425698230573645	-1.7421080933732	0.0814895316696094	0.999188892821147
MAT1A	Secretory cells	0.249984166241317	-0.743003049820322	2.63229117809925	-0.282264764628675	0.777740501254746	0.999188892821147
CEBPB-AS1	Secretory cells	1.4716672422879	-0.743344603947856	1.2838482541475	-0.578997246400785	0.562591031169247	0.999188892821147
AC240565.2	Secretory cells	0.994805173654081	-0.744574987015098	1.31066625576165	-0.56808892709488	0.569974586105621	0.999188892821147
AL592183.1	Secretory cells	1.19216789892057	-0.744673743372159	1.2559514899535	-0.592916007766931	0.553237364430882	0.999188892821147
TGFB3	Secretory cells	7.53582917764786	-0.744861475451153	0.510837516076655	-1.45811819220298	0.144807967771651	0.999188892821147
ZNF250	Secretory cells	13.0927641915673	-0.745753543255173	0.348504602312135	-2.13986713032629	0.0323655061480657	0.999188892821147
SBNO1-AS1	Secretory cells	14.0671716005866	-0.747570571855458	0.570077268671526	-1.31134955371498	0.189739693778765	0.999188892821147
AC025062.3	Secretory cells	0.70368912689484	-0.74774380234909	1.52010369541897	-0.491903154108835	0.622787808457043	0.999188892821147
DOK7	Secretory cells	0.907724022786079	-0.747808524613932	1.29127895363909	-0.579122367406711	0.562506608594986	0.999188892821147
IGSF5	Secretory cells	2.08385198969585	-0.74788316500905	0.867315266984864	-0.862296783508713	0.388524222295727	0.999188892821147
TNKS2-AS1	Secretory cells	1.99667898944921	-0.748350282017309	0.927395270912851	-0.806937780996764	0.419702330504115	0.999188892821147
ZNF341	Secretory cells	6.6822741470456	-0.74953301476104	0.562751155405052	-1.3319084422342	0.182890276555212	0.999188892821147
AC104389.5	Secretory cells	1.3674877898584	-0.749552806958698	1.08581344335833	-0.690314539337801	0.48999640656468	0.999188892821147
PLK3	Secretory cells	6.94293760449097	-0.749740202562845	0.573424806852946	-1.30747779587275	0.19105049115281	0.999188892821147
CARD9	Secretory cells	6.48497074842959	-0.7505673073656	0.542703002265049	-1.38301668543015	0.166659749812625	0.999188892821147
THRB-IT1	Secretory cells	2.85827955557508	-0.751938402815717	0.846739330382076	-0.888040009286468	0.37451923028422	0.999188892821147
AP001269.4	Secretory cells	1.8172881215281	-0.752144816271858	0.953039910071524	-0.78920600105342	0.429991615126102	0.999188892821147
MUSTN1	Secretory cells	1.38890705082098	-0.752857435715812	1.26798391843133	-0.593743678269358	0.55268356443195	0.999188892821147
FGFR4	Secretory cells	0.251126645387299	-0.753113618183259	2.27458014006728	-0.331100058827114	0.740568907201768	0.999188892821147
AC100861.2	Secretory cells	0.251126645387299	-0.753113618183259	2.27458014006728	-0.331100058827114	0.740568907201768	0.999188892821147
C5orf38	Secretory cells	8.26599063694513	-0.753503482069373	0.860958898743058	-0.875191002926432	0.381469987787988	0.999188892821147
AP000240.1	Secretory cells	1.40235677017282	-0.754045109535744	1.07371057840315	-0.702279668937584	0.482504769813371	0.999188892821147
AC007216.4	Secretory cells	4.71391515337428	-0.754132655861059	0.666566531619076	-1.13136891831231	0.257899847947233	0.999188892821147
AC124248.1	Secretory cells	19.5821028519075	-0.754621682489735	0.453872159705133	-1.66263047061532	0.0963864278404855	0.999188892821147
ZNF662	Secretory cells	6.98459655222174	-0.754878356656769	0.494984447772101	-1.52505469627266	0.127245455702572	0.999188892821147
AL031008.1	Secretory cells	0.649969733603042	-0.755523485651854	1.89496734648345	-0.398700002432181	0.690114266075781	0.999188892821147
TMEM129	Secretory cells	30.0694321638648	-0.755837364781133	0.310230644174562	-2.43637235384082	0.0148354044210052	0.999188892821147
SPDEF	Secretory cells	213.094416024701	-0.756201850530568	0.308229414504935	-2.45337341260939	0.014152334120398	0.999188892821147
SNAI3-AS1	Secretory cells	1.59911523916449	-0.756552511702139	1.10949955104975	-0.681886271144797	0.495310867135999	0.999188892821147
DMRTA1	Secretory cells	11.2112588085098	-0.756861789888953	0.518416043162675	-1.45995055490876	0.144303663568937	0.999188892821147
AL050403.2	Secretory cells	8.63969674992913	-0.757636012627607	0.584230110804379	-1.29681096303729	0.194696237650113	0.999188892821147
GPR137C	Secretory cells	0.71217935251612	-0.757761534424666	1.56973209688615	-0.482733031915335	0.629285306103326	0.999188892821147
FGL2	Secretory cells	2.42272642432989	-0.758385607961277	1.28808424245671	-0.588770192945487	0.556015443607458	0.999188892821147
CORT	Secretory cells	1.50468443520805	-0.758699259575353	1.04357781123028	-0.727017431197505	0.467215277597927	0.999188892821147
AC097359.2	Secretory cells	6.62673065784994	-0.759125469633832	0.759131695782398	-0.9999917983288	0.317314477007836	0.999188892821147
TNFRSF13C	Secretory cells	1.12043949980879	-0.759535566082447	1.19763091099855	-0.634198365378836	0.525951374219094	0.999188892821147
CR1L	Secretory cells	0.910471062568077	-0.75955658297668	1.46116884243265	-0.519828072512223	0.603183411334535	0.999188892821147
TNFRSF1B	Secretory cells	1.01744271543716	-0.759564056257955	1.48096283321641	-0.512885292744522	0.608031561872269	0.999188892821147
BIN2	Secretory cells	29.8168517049767	-0.760033300863842	0.263694846590375	-2.88224556031799	0.00394851885684057	0.999188892821147
AC067838.1	Secretory cells	0.862800752196527	-0.761352934836698	1.42438040094387	-0.534515171882586	0.592985155467391	0.999188892821147
TK1	Secretory cells	7.5114657693835	-0.761744575187875	0.463734013064437	-1.64263253013108	0.100458986023247	0.999188892821147
AC046129.1	Secretory cells	0.254800518624948	-0.76187121796147	2.59017171560692	-0.294139270138293	0.768651484209145	0.999188892821147
NOVA1	Secretory cells	0.254800518624948	-0.76187121796147	2.59017171560692	-0.294139270138293	0.768651484209145	0.999188892821147
LINC00639	Secretory cells	0.95974305186758	-0.762430415558573	1.36147958666833	-0.56000135663019	0.575478512352379	0.999188892821147
KLHDC7A	Secretory cells	18.3118885264452	-0.762890698501343	0.443520990599771	-1.72007800007321	0.0854182641516826	0.999188892821147
AC068587.4	Secretory cells	33.1341039706976	-0.7639331665648	0.36349882598493	-2.10161109735323	0.0355873569537272	0.999188892821147
AC006441.4	Secretory cells	0.25594299777093	-0.765521854202161	2.61542376147951	-0.292695151537935	0.769755176192611	0.999188892821147
MROH7	Secretory cells	2.38680728988424	-0.765662588829557	0.875437277049052	-0.874605878573589	0.381788388088185	0.999188892821147
AL022323.3	Secretory cells	1.22864468939608	-0.765767978879585	1.40547101387761	-0.544847934477765	0.585858107730025	0.999188892821147
RPS29	Secretory cells	774.558320357923	-0.766430802405824	0.264863220131871	-2.89368528414111	0.00380749576406475	0.999188892821147
AC008556.1	Secretory cells	8.29499407844211	-0.76849826489258	0.541033369728535	-1.42042673870223	0.155483482994861	0.999188892821147
FYB1	Secretory cells	6.8371547021015	-0.770320857398747	0.571195913615394	-1.34861058883105	0.177462077744403	0.999188892821147
NOX4	Secretory cells	1.89746865773555	-0.770493982484478	0.980752097432835	-0.785615431770457	0.432092820966499	0.999188892821147
Z94721.1	Secretory cells	1.27434014559204	-0.770552531601599	1.28482337407733	-0.599734210280039	0.548683384970812	0.999188892821147
ID3	Secretory cells	158.577167921114	-0.770879084377344	0.198550990794919	-3.88252449051526	0.000103377600821659	0.190159120649873
INPP5J	Secretory cells	3.36863386087128	-0.771664564565057	0.707823835116692	-1.09019296367413	0.275628152208759	0.999188892821147
TRIM7	Secretory cells	156.274450772744	-0.771711762826156	0.291875478554612	-2.64397600869976	0.00819384636512011	0.999188892821147
AL033397.1	Secretory cells	5.52334754473733	-0.771823332156332	0.732044139720864	-1.05433988236097	0.291727335421326	0.999188892821147
TTLL1	Secretory cells	15.3884042312696	-0.772533533822484	0.397855465962262	-1.9417441757499	0.0521680779377008	0.999188892821147
SPRY1	Secretory cells	32.698021176652	-0.773795413771556	0.451556085006802	-1.71361972402586	0.0865985886991496	0.999188892821147
SLC25A5-AS1	Secretory cells	6.56621445369293	-0.773949691915151	0.554187811212769	-1.39654766174207	0.162549638518934	0.999188892821147
CD8B2	Secretory cells	1.18707437216288	-0.774002915377009	1.19523390206733	-0.647574432115975	0.517260238598852	0.999188892821147
AC099684.2	Secretory cells	0.775478608866918	-0.774456130359286	1.8699631978338	-0.414155814005553	0.678759999284345	0.999188892821147
AC020558.1	Secretory cells	1.41329582547469	-0.774696422816203	1.07158301382579	-0.722945784713739	0.46971319316978	0.999188892821147
ANKRD31	Secretory cells	0.653878184345927	-0.774818791632704	1.59219628053359	-0.48663522274593	0.626516857874171	0.999188892821147
KCNMB1	Secretory cells	0.791920106860067	-0.775160795241875	1.87287923520163	-0.41388722810973	0.678956697864621	0.999188892821147
AC008149.2	Secretory cells	3.0056206642903	-0.776376702511448	1.18136886586765	-0.657183987950491	0.511062619988021	0.999188892821147
AL133215.2	Secretory cells	3.0080473208926	-0.777461441556799	0.759821687714457	-1.02321564931293	0.306205895318037	0.999188892821147
AC016596.1	Secretory cells	2.39672819164341	-0.778324190211668	0.93292126423533	-0.834287115161452	0.404119210817009	0.999188892821147
LINC02303	Secretory cells	9.16381181172166	-0.779566055793086	0.517077795049815	-1.50763785112448	0.131647239681201	0.999188892821147
ADIRF	Secretory cells	918.905836813136	-0.779567423911772	0.301879881493178	-2.58237620889416	0.00981225569112572	0.999188892821147
AC073342.1	Secretory cells	1.23768114509296	-0.779597920562005	1.46117981870192	-0.533540027437953	0.593659810494175	0.999188892821147
AC002310.2	Secretory cells	0.259616871008579	-0.779722361721258	2.60564999059304	-0.29924293920374	0.764754688675105	0.999188892821147
AC007785.3	Secretory cells	0.259616871008579	-0.779722361721258	2.60564999059304	-0.29924293920374	0.764754688675105	0.999188892821147
AC015914.1	Secretory cells	3.63231559334478	-0.779808570238248	1.16980456829893	-0.666614399849886	0.505018468736372	0.999188892821147
EDN2	Secretory cells	7.96541127570927	-0.779859571248914	1.14604270304652	-0.680480377542494	0.496200342346776	0.999188892821147
PDE10A	Secretory cells	4.5807505604303	-0.779913463179171	1.51741140357044	-0.513976276535189	0.607268577038538	0.999188892821147
AC097658.3	Secretory cells	0.654786085986673	-0.780704171300439	1.89627907061336	-0.411703205186945	0.680556975426922	0.999188892821147
AC020913.1	Secretory cells	0.671227583979822	-0.780939424072644	1.89729063622844	-0.411607694235527	0.680626991123787	0.999188892821147
FOXD2	Secretory cells	2.37011374379044	-0.781334538431578	0.994156911437611	-0.785926778200155	0.431910385455683	0.999188892821147
FUT8-AS1	Secretory cells	11.2566014976513	-0.781393689796605	0.510389474161164	-1.53097532248454	0.125775491740543	0.999188892821147
PKIB	Secretory cells	142.224102241179	-0.781571255151133	0.444326544464701	-1.75900194325037	0.0785771785001901	0.999188892821147
GAS1RR	Secretory cells	2.06248599511691	-0.782019928532512	0.979270435872941	-0.798574019887983	0.424537457103031	0.999188892821147
PRR3	Secretory cells	19.1070175802104	-0.78203084613342	0.319476319606398	-2.447852307479	0.014371055052366	0.999188892821147
IGLV5-52	Secretory cells	0.529690974289143	-0.78309323652698	2.15933180175959	-0.362655352868353	0.716862355502658	0.999188892821147
AL360020.1	Secretory cells	0.520946348146921	-0.783363599629131	1.75526014839165	-0.446294869935338	0.655384261458933	0.999188892821147
ANKRD24	Secretory cells	1.55977072156069	-0.783365277927191	1.25849731090482	-0.622460827797858	0.533638893787348	0.999188892821147
RIN3	Secretory cells	17.7840594639439	-0.787004843774426	0.378002084076374	-2.08201191720259	0.0373413812042483	0.999188892821147
POLR2L	Secretory cells	638.369399819991	-0.787465887367437	0.497624933298988	-1.58244861676636	0.113547193621146	0.999188892821147
ZNF648	Secretory cells	1.44782606974751	-0.788335651203103	1.26828718817684	-0.621575033282751	0.534221342115111	0.999188892821147
LINC00612	Secretory cells	2.73597497481334	-0.788647603328771	0.798477859721957	-0.987688755206551	0.323305103294924	0.999188892821147
SFTA2	Secretory cells	2.87286995499444	-0.788847899911544	0.829015018415829	-0.951548382584141	0.341326070059126	0.999188892821147
AC064836.4	Secretory cells	7.28547118133552	-0.788894865275456	0.74756081577506	-1.05529188880445	0.291291849626144	0.999188892821147
CENPM	Secretory cells	8.50535657907812	-0.790818401406155	0.498428736595957	-1.58662280751926	0.112598098696592	0.999188892821147
RPH3AL	Secretory cells	9.00637935807279	-0.790837255674069	0.682483367780111	-1.15876414431372	0.246552336532631	0.999188892821147
PANO1	Secretory cells	1.20318878825527	-0.791406370280701	1.36540569654995	-0.579612617905722	0.56217588208571	0.999188892821147
MAP3K7CL	Secretory cells	3.72967464664403	-0.791587205440239	0.889173345298423	-0.890250713908398	0.373331279056666	0.999188892821147
SH3PXD2A-AS1	Secretory cells	6.0932021682991	-0.791651895873021	0.531540864862184	-1.48935283852217	0.13639448059607	0.999188892821147
RNF32	Secretory cells	6.01222984800418	-0.792068311892426	0.606005475932488	-1.30703160837554	0.191201976739962	0.999188892821147
TMEM26	Secretory cells	1.62879222376959	-0.793051255359198	1.21548523100272	-0.65245651294748	0.514106717790897	0.999188892821147
AC093157.2	Secretory cells	0.26443322339221	-0.793825720879844	3.05849257796197	-0.259548029182667	0.795212429325106	0.999188892821147
SLC6A13	Secretory cells	0.26443322339221	-0.793825720879844	3.05849257796197	-0.259548029182667	0.795212429325106	0.999188892821147
AL136038.2	Secretory cells	0.26443322339221	-0.793825720879844	3.05849257796197	-0.259548029182667	0.795212429325106	0.999188892821147
ALOXE3	Secretory cells	0.26443322339221	-0.793825720879844	3.05849257796197	-0.259548029182667	0.795212429325106	0.999188892821147
MPRIP-AS1	Secretory cells	0.26443322339221	-0.793825720879844	3.05849257796197	-0.259548029182667	0.795212429325106	0.999188892821147
IL32	Secretory cells	6.57454871536588	-0.794859196869732	0.755073927199436	-1.0526905621253	0.292482835587517	0.999188892821147
SASH3	Secretory cells	0.433858855447596	-0.795399678328788	2.24557317792553	-0.354207863786289	0.72318311069988	0.999188892821147
AL391839.2	Secretory cells	0.87900767268444	-0.795537141706471	1.55747753016044	-0.510785630162202	0.609501172370837	0.999188892821147
AP005136.4	Secretory cells	0.603211146631292	-0.796211536395525	2.04970003966215	-0.388452710635046	0.697681043182852	0.999188892821147
SCN1B	Secretory cells	1.20576144219154	-0.796324544155236	1.22853766724517	-0.648188952920661	0.516862746093605	0.999188892821147
CTRL	Secretory cells	3.6613106654618	-0.79732776903928	0.828989688588107	-0.961806618363671	0.336146752877542	0.999188892821147
SLC66A3	Secretory cells	84.8508432112794	-0.797621728188124	0.280231250145043	-2.84629829034159	0.00442307411189939	0.999188892821147
AP000753.2	Secretory cells	0.408998451408898	-0.798911559689443	2.27201390656634	-0.351631456735591	0.725114670907867	0.999188892821147
AC018553.3	Secretory cells	0.408998451408898	-0.798911559689443	2.27201390656634	-0.351631456735591	0.725114670907867	0.999188892821147
CRY2	Secretory cells	48.3680766322188	-0.799079403934334	0.296385728673992	-2.69607921916267	0.00701609785776295	0.999188892821147
HIST1H4C	Secretory cells	420.366463861525	-0.799887668261333	0.532930003944868	-1.50092444099673	0.133375105771499	0.999188892821147
SLC7A7	Secretory cells	2.82229171598753	-0.800324218495547	0.781665090851795	-1.02387100033266	0.305896209225609	0.999188892821147
RNF224	Secretory cells	4.03656808916852	-0.800426504244418	0.787905613597047	-1.01589135859841	0.309681124336151	0.999188892821147
MT1G	Secretory cells	64.3425334837824	-0.801181169281552	0.843661698688516	-0.949647436320743	0.342291426608836	0.999188892821147
AC092428.1	Secretory cells	2.55318697730685	-0.801578332875392	1.00578553285573	-0.796967451499796	0.425469934845175	0.999188892821147
ARMH4	Secretory cells	8.80205094234984	-0.801622308339808	0.685856799975066	-1.16878961959545	0.242488403639309	0.999188892821147
STPG4	Secretory cells	1.42057797851016	-0.802808825530792	1.17124802392464	-0.685430249726889	0.493072461037551	0.999188892821147
AL355076.2	Secretory cells	0.949696948531175	-0.804182924659893	1.34948716898623	-0.595917429332814	0.551230389018703	0.999188892821147
HSD17B2	Secretory cells	5.30936338516556	-0.804369550721288	0.728601167317495	-1.10399157564179	0.269596792092163	0.999188892821147
AC098934.4	Secretory cells	0.089038191119588	-0.80480608556591	3.21175650534401	-0.25058128915651	0.802137849354459	0.999188892821147
AL596218.1	Secretory cells	0.089038191119588	-0.80480608556591	3.21175650534401	-0.25058128915651	0.802137849354459	0.999188892821147
ACTA1	Secretory cells	0.089038191119588	-0.80480608556591	3.21175650534401	-0.25058128915651	0.802137849354459	0.999188892821147
CD8A	Secretory cells	0.089038191119588	-0.80480608556591	3.21175650534401	-0.25058128915651	0.802137849354459	0.999188892821147
LINC02572	Secretory cells	0.089038191119588	-0.80480608556591	3.21175650534401	-0.25058128915651	0.802137849354459	0.999188892821147
AC022382.1	Secretory cells	0.089038191119588	-0.80480608556591	3.21175650534401	-0.25058128915651	0.802137849354459	0.999188892821147
LINC02473	Secretory cells	0.089038191119588	-0.80480608556591	3.21175650534401	-0.25058128915651	0.802137849354459	0.999188892821147
AC112187.3	Secretory cells	0.089038191119588	-0.80480608556591	3.21175650534401	-0.25058128915651	0.802137849354459	0.999188892821147
AC008591.1	Secretory cells	0.089038191119588	-0.80480608556591	3.21175650534401	-0.25058128915651	0.802137849354459	0.999188892821147
AL034376.1	Secretory cells	0.089038191119588	-0.80480608556591	3.21175650534401	-0.25058128915651	0.802137849354459	0.999188892821147
AL645939.5	Secretory cells	0.089038191119588	-0.80480608556591	3.21175650534401	-0.25058128915651	0.802137849354459	0.999188892821147
AC073316.2	Secretory cells	0.089038191119588	-0.80480608556591	3.21175650534401	-0.25058128915651	0.802137849354459	0.999188892821147
VSTM2A	Secretory cells	0.089038191119588	-0.80480608556591	3.21175650534401	-0.25058128915651	0.802137849354459	0.999188892821147
GIMAP5	Secretory cells	0.089038191119588	-0.80480608556591	3.21175650534401	-0.25058128915651	0.802137849354459	0.999188892821147
SLC35G5	Secretory cells	0.089038191119588	-0.80480608556591	3.21175650534401	-0.25058128915651	0.802137849354459	0.999188892821147
GFRA2	Secretory cells	0.089038191119588	-0.80480608556591	3.21175650534401	-0.25058128915651	0.802137849354459	0.999188892821147
AC113139.1	Secretory cells	0.089038191119588	-0.80480608556591	3.21175650534401	-0.25058128915651	0.802137849354459	0.999188892821147
AC111149.1	Secretory cells	0.089038191119588	-0.80480608556591	3.21175650534401	-0.25058128915651	0.802137849354459	0.999188892821147
AL449423.1	Secretory cells	0.089038191119588	-0.80480608556591	3.21175650534401	-0.25058128915651	0.802137849354459	0.999188892821147
AL512590.3	Secretory cells	0.089038191119588	-0.80480608556591	3.21175650534401	-0.25058128915651	0.802137849354459	0.999188892821147
AL590730.1	Secretory cells	0.089038191119588	-0.80480608556591	3.21175650534401	-0.25058128915651	0.802137849354459	0.999188892821147
CD163	Secretory cells	0.089038191119588	-0.80480608556591	3.21175650534401	-0.25058128915651	0.802137849354459	0.999188892821147
APOBEC1	Secretory cells	0.089038191119588	-0.80480608556591	3.21175650534401	-0.25058128915651	0.802137849354459	0.999188892821147
ARHGAP9	Secretory cells	0.089038191119588	-0.80480608556591	3.21175650534401	-0.25058128915651	0.802137849354459	0.999188892821147
AC069503.4	Secretory cells	0.089038191119588	-0.80480608556591	3.21175650534401	-0.25058128915651	0.802137849354459	0.999188892821147
TRAV21	Secretory cells	0.089038191119588	-0.80480608556591	3.21175650534401	-0.25058128915651	0.802137849354459	0.999188892821147
IGHA1	Secretory cells	0.089038191119588	-0.80480608556591	3.21175650534401	-0.25058128915651	0.802137849354459	0.999188892821147
AC090970.1	Secretory cells	0.089038191119588	-0.80480608556591	3.21175650534401	-0.25058128915651	0.802137849354459	0.999188892821147
TPSAB1	Secretory cells	0.089038191119588	-0.80480608556591	3.21175650534401	-0.25058128915651	0.802137849354459	0.999188892821147
CCL2	Secretory cells	0.089038191119588	-0.80480608556591	3.21175650534401	-0.25058128915651	0.802137849354459	0.999188892821147
CCR10	Secretory cells	0.089038191119588	-0.80480608556591	3.21175650534401	-0.25058128915651	0.802137849354459	0.999188892821147
AC127496.1	Secretory cells	0.089038191119588	-0.80480608556591	3.21175650534401	-0.25058128915651	0.802137849354459	0.999188892821147
AC139099.1	Secretory cells	0.089038191119588	-0.80480608556591	3.21175650534401	-0.25058128915651	0.802137849354459	0.999188892821147
AC118757.1	Secretory cells	0.089038191119588	-0.80480608556591	3.21175650534401	-0.25058128915651	0.802137849354459	0.999188892821147
NETO1	Secretory cells	0.089038191119588	-0.80480608556591	3.21175650534401	-0.25058128915651	0.802137849354459	0.999188892821147
SCGB2B2	Secretory cells	0.089038191119588	-0.80480608556591	3.21175650534401	-0.25058128915651	0.802137849354459	0.999188892821147
AL136531.1	Secretory cells	0.089038191119588	-0.80480608556591	3.21175650534401	-0.25058128915651	0.802137849354459	0.999188892821147
AL031668.2	Secretory cells	0.089038191119588	-0.80480608556591	3.21175650534401	-0.25058128915651	0.802137849354459	0.999188892821147
LINC01754	Secretory cells	0.089038191119588	-0.80480608556591	3.21175650534401	-0.25058128915651	0.802137849354459	0.999188892821147
ELFN2	Secretory cells	0.089038191119588	-0.80480608556591	3.21175650534401	-0.25058128915651	0.802137849354459	0.999188892821147
AMELX	Secretory cells	0.089038191119588	-0.80480608556591	3.21175650534401	-0.25058128915651	0.802137849354459	0.999188892821147
AC231533.1	Secretory cells	0.089038191119588	-0.80480608556591	3.21175650534401	-0.25058128915651	0.802137849354459	0.999188892821147
LINC00167	Secretory cells	2.58700714890501	-0.80568583867029	0.809219055577443	-0.995633794233093	0.319428108663958	0.999188892821147
AL365272.1	Secretory cells	2.77510954114858	-0.806128070359333	0.823960497412106	-0.97835766749889	0.327897457530758	0.999188892821147
GEM	Secretory cells	3.06819273856995	-0.807011285344208	0.803667694890032	-1.00416041415555	0.315301299278196	0.999188892821147
TMEM273	Secretory cells	1.08770817988834	-0.808418625248142	1.5007934936123	-0.538660800895623	0.590120926097367	0.999188892821147
AC010980.1	Secretory cells	0.923238687323577	-0.808676396135014	1.55201330199708	-0.521049913099607	0.602332001241138	0.999188892821147
AC040169.1	Secretory cells	16.4285039708686	-0.80930843572697	0.362897147778949	-2.23013170723498	0.0257387004021459	0.999188892821147
LRRC56	Secretory cells	7.96488514917137	-0.809472562747192	0.572972367507818	-1.41276021087727	0.157726241073869	0.999188892821147
KLHL31	Secretory cells	3.40463999247988	-0.809936638129619	0.781721342178716	-1.03609380277666	0.300158383113621	0.999188892821147
AC012676.1	Secretory cells	0.619883400370624	-0.809956469070475	1.57238486696586	-0.515113370833569	0.606473799820582	0.999188892821147
AC100793.2	Secretory cells	0.323296657614375	-0.810101457546872	2.42960609820033	-0.333429134108173	0.738810374306891	0.999188892821147
RGS19	Secretory cells	15.8537271999632	-0.810787957299067	0.464871671893107	-1.74411134581997	0.0811396760328537	0.999188892821147
CDCA3	Secretory cells	1.29858577889882	-0.811106841769397	1.15996551782628	-0.699250821946304	0.484395294692573	0.999188892821147
MIR3659HG	Secretory cells	0.844413184571619	-0.811137102876516	1.43816307708522	-0.56400912789423	0.572747920079007	0.999188892821147
MFSD2B	Secretory cells	0.50672163178584	-0.811983551942274	1.91405519036788	-0.424221598221633	0.671404210793316	0.999188892821147
EPOR	Secretory cells	1.36491688896786	-0.812511660086204	1.21986503359277	-0.666066849783518	0.505368372315806	0.999188892821147
MAP2	Secretory cells	1.29114238922981	-0.812817539524218	1.13592984596217	-0.715552586643882	0.474267658988687	0.999188892821147
TMEM272	Secretory cells	0.475348232085067	-0.812822675759689	1.73124143341947	-0.469502785728872	0.638710294120693	0.999188892821147
MT-ND5	Secretory cells	5676.28466961494	-0.812829822398184	0.324239748957804	-2.50687901471316	0.0121802394538358	0.999188892821147
SPESP1	Secretory cells	7.44272430118889	-0.812922046804635	0.717845197349178	-1.13244756642038	0.257446316636011	0.999188892821147
MAFG-DT	Secretory cells	1.9567708408243	-0.81439433867349	1.01691714589645	-0.800846304892981	0.423220628419809	0.999188892821147
LINC01140	Secretory cells	1.05674914451538	-0.814864389953041	1.26772172452358	-0.64277859579891	0.520367773664006	0.999188892821147
B3GNT10	Secretory cells	8.07457058663281	-0.815082013342535	0.504594008121383	-1.61532241807053	0.106240891323258	0.999188892821147
AURKB	Secretory cells	0.666641987342373	-0.815147350957735	1.59255271634775	-0.511849524722258	0.608756326473834	0.999188892821147
PLCL2	Secretory cells	10.6807199885742	-0.815888687617631	0.734133187634344	-1.11136330758556	0.266411999452423	0.999188892821147
FSIP1	Secretory cells	1.52819498620196	-0.816384472300201	1.03530714845872	-0.788543258409415	0.430379005845914	0.999188892821147
ANXA8L1	Secretory cells	0.781968032879281	-0.816797659697314	2.06808063899232	-0.394954454046483	0.692876501444148	0.999188892821147
ALPG	Secretory cells	0.736298524116648	-0.817902696574247	1.52590190733002	-0.536012631379032	0.591949820658052	0.999188892821147
ABO	Secretory cells	103.58463242395	-0.818855345587016	0.541074051691503	-1.51338868132211	0.130180958368588	0.999188892821147
C16orf95	Secretory cells	7.6460885053248	-0.819231615625411	0.507423274351526	-1.61449357377698	0.106420409611807	0.999188892821147
LTB4R2	Secretory cells	2.61258062614924	-0.820180352494471	0.842664290425953	-0.973318036391317	0.330395260983231	0.999188892821147
LINC01637	Secretory cells	17.8013223673355	-0.820457387633209	0.341374978438024	-2.40339052202141	0.0162438300243267	0.999188892821147
AL390957.1	Secretory cells	0.831574240240388	-0.821048188818328	1.50350360048435	-0.546089938563387	0.585004115603782	0.999188892821147
U73166.1	Secretory cells	3.32886009837652	-0.821268261870264	0.817327584571364	-1.00482141723011	0.314982849067357	0.999188892821147
CD101	Secretory cells	0.752740022109798	-0.821278408785579	1.45456962117273	-0.564619525137223	0.572332581819884	0.999188892821147
MT-ATP8	Secretory cells	1276.35025554733	-0.821400004618043	0.315060202024827	-2.60712079576879	0.00913071426928091	0.999188892821147
PHGR1	Secretory cells	2.13836901560758	-0.822045829684802	1.20112973014784	-0.684393874409904	0.493726483037207	0.999188892821147
AL035427.1	Secretory cells	0.404649732698947	-0.82236788146658	2.28382083128165	-0.360084236995544	0.718784140307245	0.999188892821147
RGS9BP	Secretory cells	1.78027210981967	-0.822838376249299	0.979284683793356	-0.840244302669938	0.400771423093188	0.999188892821147
FABP4	Secretory cells	0.450869293296239	-0.822937405855394	2.20852335352467	-0.372618838076599	0.709432150243859	0.999188892821147
RRH	Secretory cells	0.452011772442221	-0.822951372317025	2.24864699441606	-0.365976240094872	0.714382805152843	0.999188892821147
AC090921.1	Secretory cells	0.452011772442221	-0.822951372317025	2.24864699441606	-0.365976240094872	0.714382805152843	0.999188892821147
AC020911.2	Secretory cells	1.36442689555035	-0.823151086472651	1.67940254596814	-0.490145193866026	0.624031159718031	0.999188892821147
AL138828.1	Secretory cells	2.04635736240578	-0.823592524198935	1.06539696909132	-0.77303817083446	0.439499790780214	0.999188892821147
AL078590.2	Secretory cells	0.33317579818134	-0.824496622350762	2.82948180044906	-0.291394919811787	0.770749299459516	0.999188892821147
MESP2	Secretory cells	13.2225401793804	-0.826081576393164	0.5775410376765	-1.43034264667419	0.152618700450734	0.999188892821147
TACR2	Secretory cells	0.60253630115899	-0.826578650204175	1.83844173179218	-0.449608293757778	0.652992906786107	0.999188892821147
AL445205.1	Secretory cells	0.381680390195644	-0.826781550080772	2.01371508403558	-0.410575238093695	0.681384023756127	0.999188892821147
AC106820.4	Secretory cells	0.365238892202494	-0.82678885557912	2.0374562915292	-0.405794646499424	0.68489349254401	0.999188892821147
AL137796.1	Secretory cells	1.03473867257643	-0.827558815606373	1.26744001828804	-0.652937262249441	0.513796725335183	0.999188892821147
MFAP2	Secretory cells	9.39298008128896	-0.827716469469855	0.821799927544381	-1.0071994919045	0.313838917202144	0.999188892821147
AL034550.1	Secretory cells	2.08549537663617	-0.827777125162271	1.26147346505685	-0.656198602738718	0.511696347796647	0.999188892821147
PDGFRA	Secretory cells	1.39876521203265	-0.82781365098435	1.21261385985627	-0.682668801989833	0.494816147774424	0.999188892821147
AKAP7	Secretory cells	10.2382991139007	-0.827910199656624	0.462225125682862	-1.79114062316176	0.0732707316729957	0.999188892821147
ZNF449	Secretory cells	5.36506912451527	-0.828227598662948	0.720298035161635	-1.1498401470401	0.250209716370229	0.999188892821147
KLB	Secretory cells	2.74890263565289	-0.828518752286244	0.8847871444638	-0.936404600214151	0.349064910337706	0.999188892821147
NFIA-AS1	Secretory cells	0.0927120643572369	-0.829702124735519	3.2110395064811	-0.258390506582327	0.796105542550791	0.999188892821147
AL390195.1	Secretory cells	0.0927120643572369	-0.829702124735519	3.2110395064811	-0.258390506582327	0.796105542550791	0.999188892821147
AL121987.1	Secretory cells	0.0927120643572369	-0.829702124735519	3.2110395064811	-0.258390506582327	0.796105542550791	0.999188892821147
AC092803.4	Secretory cells	0.0927120643572369	-0.829702124735519	3.2110395064811	-0.258390506582327	0.796105542550791	0.999188892821147
CRIM1-DT	Secretory cells	0.0927120643572369	-0.829702124735519	3.2110395064811	-0.258390506582327	0.796105542550791	0.999188892821147
POTEE	Secretory cells	0.0927120643572369	-0.829702124735519	3.2110395064811	-0.258390506582327	0.796105542550791	0.999188892821147
AC091488.1	Secretory cells	0.0927120643572369	-0.829702124735519	3.2110395064811	-0.258390506582327	0.796105542550791	0.999188892821147
AC010092.1	Secretory cells	0.0927120643572369	-0.829702124735519	3.2110395064811	-0.258390506582327	0.796105542550791	0.999188892821147
AC133528.1	Secretory cells	0.0927120643572369	-0.829702124735519	3.2110395064811	-0.258390506582327	0.796105542550791	0.999188892821147
AC010207.1	Secretory cells	0.0927120643572369	-0.829702124735519	3.2110395064811	-0.258390506582327	0.796105542550791	0.999188892821147
AC027607.1	Secretory cells	0.0927120643572369	-0.829702124735519	3.2110395064811	-0.258390506582327	0.796105542550791	0.999188892821147
CCDC158	Secretory cells	0.0927120643572369	-0.829702124735519	3.2110395064811	-0.258390506582327	0.796105542550791	0.999188892821147
AC022325.2	Secretory cells	0.0927120643572369	-0.829702124735519	3.2110395064811	-0.258390506582327	0.796105542550791	0.999188892821147
AC025175.1	Secretory cells	0.0927120643572369	-0.829702124735519	3.2110395064811	-0.258390506582327	0.796105542550791	0.999188892821147
HIST1H2BL	Secretory cells	0.0927120643572369	-0.829702124735519	3.2110395064811	-0.258390506582327	0.796105542550791	0.999188892821147
PLG	Secretory cells	0.0927120643572369	-0.829702124735519	3.2110395064811	-0.258390506582327	0.796105542550791	0.999188892821147
MTRNR2L6	Secretory cells	0.0927120643572369	-0.829702124735519	3.2110395064811	-0.258390506582327	0.796105542550791	0.999188892821147
AC005586.1	Secretory cells	0.0927120643572369	-0.829702124735519	3.2110395064811	-0.258390506582327	0.796105542550791	0.999188892821147
AC021218.1	Secretory cells	0.0927120643572369	-0.829702124735519	3.2110395064811	-0.258390506582327	0.796105542550791	0.999188892821147
PHYHIP	Secretory cells	0.0927120643572369	-0.829702124735519	3.2110395064811	-0.258390506582327	0.796105542550791	0.999188892821147
LINC02851	Secretory cells	0.0927120643572369	-0.829702124735519	3.2110395064811	-0.258390506582327	0.796105542550791	0.999188892821147
AL138781.1	Secretory cells	0.0927120643572369	-0.829702124735519	3.2110395064811	-0.258390506582327	0.796105542550791	0.999188892821147
CUBN	Secretory cells	0.0927120643572369	-0.829702124735519	3.2110395064811	-0.258390506582327	0.796105542550791	0.999188892821147
AL358613.2	Secretory cells	0.0927120643572369	-0.829702124735519	3.2110395064811	-0.258390506582327	0.796105542550791	0.999188892821147
CALHM3	Secretory cells	0.0927120643572369	-0.829702124735519	3.2110395064811	-0.258390506582327	0.796105542550791	0.999188892821147
AC091564.6	Secretory cells	0.0927120643572369	-0.829702124735519	3.2110395064811	-0.258390506582327	0.796105542550791	0.999188892821147
C11orf72	Secretory cells	0.0927120643572369	-0.829702124735519	3.2110395064811	-0.258390506582327	0.796105542550791	0.999188892821147
GALNT8	Secretory cells	0.0927120643572369	-0.829702124735519	3.2110395064811	-0.258390506582327	0.796105542550791	0.999188892821147
AC023794.6	Secretory cells	0.0927120643572369	-0.829702124735519	3.2110395064811	-0.258390506582327	0.796105542550791	0.999188892821147
AC092881.2	Secretory cells	0.0927120643572369	-0.829702124735519	3.2110395064811	-0.258390506582327	0.796105542550791	0.999188892821147
OTOGL	Secretory cells	0.0927120643572369	-0.829702124735519	3.2110395064811	-0.258390506582327	0.796105542550791	0.999188892821147
AC069228.1	Secretory cells	0.0927120643572369	-0.829702124735519	3.2110395064811	-0.258390506582327	0.796105542550791	0.999188892821147
LINC00173	Secretory cells	0.0927120643572369	-0.829702124735519	3.2110395064811	-0.258390506582327	0.796105542550791	0.999188892821147
AC068790.6	Secretory cells	0.0927120643572369	-0.829702124735519	3.2110395064811	-0.258390506582327	0.796105542550791	0.999188892821147
AL157871.6	Secretory cells	0.0927120643572369	-0.829702124735519	3.2110395064811	-0.258390506582327	0.796105542550791	0.999188892821147
AC066613.1	Secretory cells	0.0927120643572369	-0.829702124735519	3.2110395064811	-0.258390506582327	0.796105542550791	0.999188892821147
AC090607.5	Secretory cells	0.0927120643572369	-0.829702124735519	3.2110395064811	-0.258390506582327	0.796105542550791	0.999188892821147
SYNGR3	Secretory cells	0.0927120643572369	-0.829702124735519	3.2110395064811	-0.258390506582327	0.796105542550791	0.999188892821147
AQP8	Secretory cells	0.0927120643572369	-0.829702124735519	3.2110395064811	-0.258390506582327	0.796105542550791	0.999188892821147
CCL8	Secretory cells	0.0927120643572369	-0.829702124735519	3.2110395064811	-0.258390506582327	0.796105542550791	0.999188892821147
AC243830.2	Secretory cells	0.0927120643572369	-0.829702124735519	3.2110395064811	-0.258390506582327	0.796105542550791	0.999188892821147
CCL25	Secretory cells	0.0927120643572369	-0.829702124735519	3.2110395064811	-0.258390506582327	0.796105542550791	0.999188892821147
TTC9B	Secretory cells	0.0927120643572369	-0.829702124735519	3.2110395064811	-0.258390506582327	0.796105542550791	0.999188892821147
SIRPD	Secretory cells	0.0927120643572369	-0.829702124735519	3.2110395064811	-0.258390506582327	0.796105542550791	0.999188892821147
STK4-AS1	Secretory cells	0.0927120643572369	-0.829702124735519	3.2110395064811	-0.258390506582327	0.796105542550791	0.999188892821147
AP000350.5	Secretory cells	0.0927120643572369	-0.829702124735519	3.2110395064811	-0.258390506582327	0.796105542550791	0.999188892821147
AC009061.2	Secretory cells	8.9407964707453	-0.829890320326831	0.537005569886809	-1.54540356164603	0.122248679357914	0.999188892821147
AC083862.2	Secretory cells	1.81668399567582	-0.830282958067564	1.03646934282263	-0.801068515742538	0.423091981838608	0.999188892821147
LINC00615	Secretory cells	0.53311044700585	-0.831707925062786	1.6578951885705	-0.501664960967717	0.615903215782869	0.999188892821147
ANO2	Secretory cells	0.538181199910423	-0.831721853758244	2.16062793312462	-0.384944506644157	0.700278530411727	0.999188892821147
KIF7	Secretory cells	6.92760280632463	-0.833035787623602	0.555571729761395	-1.49942076423034	0.133764510179088	0.999188892821147
TRHDE-AS1	Secretory cells	4.70047324705455	-0.833105734677631	0.702443582347747	-1.18601088487872	0.235618000969721	0.999188892821147
AC025569.1	Secretory cells	9.70087634523184	-0.833469954497132	0.619463565544087	-1.34547050199002	0.178473341025263	0.999188892821147
AC005606.2	Secretory cells	0.671387020150274	-0.83351911354351	1.59441031844176	-0.522775789834402	0.601130289227352	0.999188892821147
MAFTRR	Secretory cells	3.9905702949666	-0.835510219379581	0.784455755560785	-1.06508265565889	0.28683852733297	0.999188892821147
AC097532.3	Secretory cells	0.486973377694585	-0.835890563074288	1.90546705456704	-0.43868014462429	0.660893316011882	0.999188892821147
LINC00871	Secretory cells	5.11064844328828	-0.836360412581391	0.704341747281952	-1.18743552516786	0.235055874234841	0.999188892821147
USH1G	Secretory cells	0.483838457706346	-0.836512597822558	1.72937361717197	-0.48370843033358	0.628592809383661	0.999188892821147
MYO7A	Secretory cells	0.764365167719316	-0.83776164109113	1.52047605410454	-0.550986409045763	0.581642991338553	0.999188892821147
ANLN	Secretory cells	3.98636254123655	-0.837766251708155	0.849074218485087	-0.986682004316292	0.323798554827916	0.999188892821147
LPAR5	Secretory cells	6.5236469663992	-0.837803087960812	0.506072464246855	-1.65550024383888	0.0978230670015321	0.999188892821147
PCDHA4	Secretory cells	1.69328112308678	-0.838099843974693	1.05039675087558	-0.797888838932598	0.424935000818722	0.999188892821147
FAM155A	Secretory cells	0.660008237215411	-0.838173222852495	1.70308866654501	-0.492148905290329	0.622614081751746	0.999188892821147
AL022341.1	Secretory cells	0.448101490447543	-0.838225180160016	1.94911828523494	-0.430053520358298	0.667156709474499	0.999188892821147
GPR146	Secretory cells	3.39039768322012	-0.838338395900261	0.738171951669265	-1.13569527263192	0.256084119759428	0.999188892821147
HLA-DQA1	Secretory cells	13.7590515522486	-0.841877326358544	1.66691665569314	-0.505050641544206	0.613523267647859	0.999188892821147
AQP1	Secretory cells	1.05301872742503	-0.842019757779376	1.24903159791497	-0.674138075597909	0.500223534402641	0.999188892821147
TM4SF4	Secretory cells	0.497627880267989	-0.842175068935651	2.17770733375304	-0.386725551171402	0.698959398067689	0.999188892821147
LRRC39	Secretory cells	0.736067768370466	-0.842326822674249	1.68062227552035	-0.50119936820036	0.616230818909185	0.999188892821147
SLC28A2	Secretory cells	0.835755661848078	-0.842351595971734	2.07027193306725	-0.406879686922932	0.684096355844353	0.999188892821147
NPIPB13	Secretory cells	0.835755661848078	-0.842351595971734	2.07027193306725	-0.406879686922932	0.684096355844353	0.999188892821147
CD79A	Secretory cells	0.835755661848078	-0.842351595971734	2.07027193306725	-0.406879686922932	0.684096355844353	0.999188892821147
PSTPIP1	Secretory cells	0.64367264483907	-0.842585237083536	1.54622786154449	-0.544929539842789	0.585801978776395	0.999188892821147
GASAL1	Secretory cells	0.607352653542621	-0.842752088822942	1.70700978896794	-0.493700794377091	0.621517504135206	0.999188892821147
AC010325.1	Secretory cells	0.339809475183255	-0.84300434679435	2.35645176785542	-0.357743094212175	0.720535579976438	0.999188892821147
Z97192.1	Secretory cells	4.79782996915439	-0.843502330027145	0.717491372980225	-1.1756271389348	0.239743905777299	0.999188892821147
AC004706.1	Secretory cells	0.51521185740712	-0.843531554300104	1.76278140616579	-0.478523060970369	0.63227796473316	0.999188892821147
AC005324.5	Secretory cells	0.442349081068876	-0.844135407032817	2.24314579859563	-0.376317672957908	0.706680742209453	0.999188892821147
NOS3	Secretory cells	0.386496742579274	-0.844340350868275	1.83503611727703	-0.460121925077515	0.645428707501935	0.999188892821147
LINC00652	Secretory cells	0.377602341928236	-0.844643287158993	2.08114871533306	-0.405854363475328	0.684849611684792	0.999188892821147
AL161729.1	Secretory cells	1.31701589597517	-0.845377846058947	1.23775492988393	-0.682992913741188	0.494611320302852	0.999188892821147
AP003392.5	Secretory cells	2.38038065143505	-0.845775382708839	0.916338609218588	-0.922994375878234	0.356010136135407	0.999188892821147
AC130456.4	Secretory cells	1.6194314088889	-0.84615881768452	1.06318818341804	-0.795869283426579	0.426108016463431	0.999188892821147
AC025244.1	Secretory cells	0.326970530852024	-0.847443489032962	2.10806730918126	-0.402000204330334	0.687683875897865	0.999188892821147
LINC02246	Secretory cells	0.326970530852024	-0.847443489032962	2.10806730918126	-0.402000204330334	0.687683875897865	0.999188892821147
AC006946.2	Secretory cells	0.326970530852024	-0.847443489032962	2.10806730918126	-0.402000204330334	0.687683875897865	0.999188892821147
SNAI2	Secretory cells	0.417488677030177	-0.847681928293386	2.26850342159272	-0.373674520489912	0.708646484013197	0.999188892821147
ATAD5	Secretory cells	19.5464793776866	-0.848452404335783	0.392764348917749	-2.16020727612796	0.0307566271449263	0.999188892821147
TMEM106A	Secretory cells	7.17283585384839	-0.848635311007672	0.501624879728851	-1.69177276746399	0.0906893078510197	0.999188892821147
SLC35F2	Secretory cells	2.06098060078577	-0.84866651479837	0.916235315996899	-0.926253878213577	0.354314058654484	0.999188892821147
AL139234.1	Secretory cells	0.334993122799624	-0.848832743840913	2.09376664499856	-0.405409430830577	0.685176579889568	0.999188892821147
DDX25	Secretory cells	0.960812013494127	-0.849498646010004	1.45768419066861	-0.582772764806042	0.560046281564247	0.999188892821147
AC008691.1	Secretory cells	0.86659786840405	-0.849898241280142	1.28586831076871	-0.660952785104457	0.508642593134053	0.999188892821147
RMRP	Secretory cells	8.65450602835585	-0.85088424259532	0.573407665278935	-1.48390803632073	0.137833319601882	0.999188892821147
AL021368.1	Secretory cells	1.07819615646092	-0.85126790975843	1.35002257127925	-0.630558279445497	0.528329385243239	0.999188892821147
BGLAP	Secretory cells	0.528761728295899	-0.85131663199956	1.65122417383493	-0.515566962674969	0.60615688955395	0.999188892821147
MIR924HG	Secretory cells	0.779128837329807	-0.85199120479081	1.37157128132595	-0.621178947380087	0.534481889586115	0.999188892821147
AC102953.2	Secretory cells	2.56616332852322	-0.852088634018265	0.843450254472839	-1.01024171787206	0.312379496615645	0.999188892821147
AC024257.3	Secretory cells	0.611257282526452	-0.852458871412239	1.66178832396443	-0.512976808850468	0.607967543219289	0.999188892821147
CDKL2	Secretory cells	0.484980936852328	-0.852674579251775	1.92004149230431	-0.444091746282239	0.656976253582761	0.999188892821147
BX890604.2	Secretory cells	18.282005875831	-0.853220321813449	0.419255189508994	-2.03508589318283	0.0418422311603753	0.999188892821147
AL157700.1	Secretory cells	1.71332186396336	-0.8541009955656	1.07177445874805	-0.796903666246425	0.425506981480384	0.999188892821147
COX7A1	Secretory cells	17.7444245411686	-0.854111331663427	0.772086217194297	-1.10623828355233	0.268623396603314	0.999188892821147
CALML6	Secretory cells	0.0963859375948858	-0.854119714746734	3.21034656824985	-0.266052183647065	0.790199020040661	0.999188892821147
AC239803.1	Secretory cells	0.0963859375948858	-0.854119714746734	3.21034656824985	-0.266052183647065	0.790199020040661	0.999188892821147
CD1A	Secretory cells	0.0963859375948858	-0.854119714746734	3.21034656824985	-0.266052183647065	0.790199020040661	0.999188892821147
AC068286.2	Secretory cells	0.0963859375948858	-0.854119714746734	3.21034656824985	-0.266052183647065	0.790199020040661	0.999188892821147
IGKV3-11	Secretory cells	0.0963859375948858	-0.854119714746734	3.21034656824985	-0.266052183647065	0.790199020040661	0.999188892821147
C2CD6	Secretory cells	0.0963859375948858	-0.854119714746734	3.21034656824985	-0.266052183647065	0.790199020040661	0.999188892821147
AC068134.1	Secretory cells	0.0963859375948858	-0.854119714746734	3.21034656824985	-0.266052183647065	0.790199020040661	0.999188892821147
AC061958.1	Secretory cells	0.0963859375948858	-0.854119714746734	3.21034656824985	-0.266052183647065	0.790199020040661	0.999188892821147
AC115284.4	Secretory cells	0.0963859375948858	-0.854119714746734	3.21034656824985	-0.266052183647065	0.790199020040661	0.999188892821147
AC005753.1	Secretory cells	0.0963859375948858	-0.854119714746734	3.21034656824985	-0.266052183647065	0.790199020040661	0.999188892821147
SLIT3	Secretory cells	0.0963859375948858	-0.854119714746734	3.21034656824985	-0.266052183647065	0.790199020040661	0.999188892821147
FO393415.1	Secretory cells	0.0963859375948858	-0.854119714746734	3.21034656824985	-0.266052183647065	0.790199020040661	0.999188892821147
DACT2	Secretory cells	0.0963859375948858	-0.854119714746734	3.21034656824985	-0.266052183647065	0.790199020040661	0.999188892821147
AC060834.2	Secretory cells	0.0963859375948858	-0.854119714746734	3.21034656824985	-0.266052183647065	0.790199020040661	0.999188892821147
AC011029.1	Secretory cells	0.0963859375948858	-0.854119714746734	3.21034656824985	-0.266052183647065	0.790199020040661	0.999188892821147
AC023644.1	Secretory cells	0.0963859375948858	-0.854119714746734	3.21034656824985	-0.266052183647065	0.790199020040661	0.999188892821147
AL445526.1	Secretory cells	0.0963859375948858	-0.854119714746734	3.21034656824985	-0.266052183647065	0.790199020040661	0.999188892821147
AL732437.2	Secretory cells	0.0963859375948858	-0.854119714746734	3.21034656824985	-0.266052183647065	0.790199020040661	0.999188892821147
AC080023.1	Secretory cells	0.0963859375948858	-0.854119714746734	3.21034656824985	-0.266052183647065	0.790199020040661	0.999188892821147
OVOL1-AS1	Secretory cells	0.0963859375948858	-0.854119714746734	3.21034656824985	-0.266052183647065	0.790199020040661	0.999188892821147
AP005233.2	Secretory cells	0.0963859375948858	-0.854119714746734	3.21034656824985	-0.266052183647065	0.790199020040661	0.999188892821147
AL445985.2	Secretory cells	0.0963859375948858	-0.854119714746734	3.21034656824985	-0.266052183647065	0.790199020040661	0.999188892821147
AC025271.4	Secretory cells	0.0963859375948858	-0.854119714746734	3.21034656824985	-0.266052183647065	0.790199020040661	0.999188892821147
AC092384.2	Secretory cells	0.0963859375948858	-0.854119714746734	3.21034656824985	-0.266052183647065	0.790199020040661	0.999188892821147
AC129507.3	Secretory cells	0.0963859375948858	-0.854119714746734	3.21034656824985	-0.266052183647065	0.790199020040661	0.999188892821147
AC022706.1	Secretory cells	0.0963859375948858	-0.854119714746734	3.21034656824985	-0.266052183647065	0.790199020040661	0.999188892821147
AC079062.1	Secretory cells	0.0963859375948858	-0.854119714746734	3.21034656824985	-0.266052183647065	0.790199020040661	0.999188892821147
AL035661.2	Secretory cells	0.0963859375948858	-0.854119714746734	3.21034656824985	-0.266052183647065	0.790199020040661	0.999188892821147
TRPM2-AS	Secretory cells	0.0963859375948858	-0.854119714746734	3.21034656824985	-0.266052183647065	0.790199020040661	0.999188892821147
IGLV7-43	Secretory cells	0.0963859375948858	-0.854119714746734	3.21034656824985	-0.266052183647065	0.790199020040661	0.999188892821147
RAPSN	Secretory cells	3.55217174639786	-0.854294507686072	0.864176940370968	-0.988564341139844	0.322876340041706	0.999188892821147
AC011455.6	Secretory cells	0.623389976506012	-0.855564931659922	1.93115075157676	-0.443033735694307	0.657741333486083	0.999188892821147
AC012313.8	Secretory cells	0.606948478512862	-0.855628221713565	1.93138285363778	-0.443013263839419	0.657756140851898	0.999188892821147
AC011462.5	Secretory cells	1.00373196240249	-0.855666194866596	1.42531148246875	-0.60033628115064	0.548282143806711	0.999188892821147
SEPTIN7-AS1	Secretory cells	1.00863441008488	-0.856284682909007	1.26904050660124	-0.674749685652129	0.499834811686321	0.999188892821147
LINC01521	Secretory cells	2.92919593196073	-0.856440230558897	0.749371139164991	-1.14287858952402	0.253089003132324	0.999188892821147
LINC01550	Secretory cells	5.94682235202499	-0.856544025195471	0.564346819315015	-1.51776176613366	0.129074466847088	0.999188892821147
SNHG5	Secretory cells	159.491120352607	-0.856743070759031	0.54548823502754	-1.57059862293048	0.116275910043917	0.999188892821147
ADAMTSL4	Secretory cells	1.42085921764032	-0.857267482437096	1.19014973295393	-0.720302209629856	0.471338944572618	0.999188892821147
CHADL	Secretory cells	10.4635141566415	-0.857547644950839	0.431945839723432	-1.98531289362554	0.0471096704023709	0.999188892821147
EIF5AL1	Secretory cells	1.26425458287413	-0.857711517065124	1.43732617197201	-0.596741041658167	0.550680286702245	0.999188892821147
AC137630.4	Secretory cells	0.619049118727869	-0.858477472029664	1.83486835189786	-0.467868700848055	0.639878487387983	0.999188892821147
AL357972.1	Secretory cells	0.61102652678027	-0.858559425202305	1.84047186958904	-0.466488751818856	0.640865697055793	0.999188892821147
UCKL1-AS1	Secretory cells	1.73982350866575	-0.858983912352713	1.11730300985984	-0.768801215760143	0.442011327049924	0.999188892821147
ZSCAN16-AS1	Secretory cells	10.7681779166999	-0.859009424513951	0.547899580080887	-1.56782274661925	0.116922504825323	0.999188892821147
AC105446.1	Secretory cells	0.66037596912495	-0.859420393152771	2.0921471753884	-0.410783908160392	0.681230993727704	0.999188892821147
ABCA6	Secretory cells	2.03136134552459	-0.86042767951214	1.0307619188663	-0.834749192576393	0.403858937886818	0.999188892821147
AC018616.1	Secretory cells	0.390170615816923	-0.860443557948327	2.01022377191975	-0.42803371941354	0.668626571092783	0.999188892821147
MT1E	Secretory cells	215.034050962703	-0.860701935617605	0.566198002166579	-1.52014301061483	0.128475036790321	0.999188892821147
AC092171.4	Secretory cells	4.00084916546503	-0.860772027717395	0.783596748014129	-1.09848851453104	0.271991230217963	0.999188892821147
AL357873.1	Secretory cells	0.0975284167408677	-0.860936446600139	3.21015491981366	-0.268191557138343	0.788551873455541	0.999188892821147
CLDN19	Secretory cells	0.0975284167408677	-0.860936446600139	3.21015491981366	-0.268191557138343	0.788551873455541	0.999188892821147
LINC02801	Secretory cells	0.0975284167408677	-0.860936446600139	3.21015491981366	-0.268191557138343	0.788551873455541	0.999188892821147
FCGR3B	Secretory cells	0.0975284167408677	-0.860936446600139	3.21015491981366	-0.268191557138343	0.788551873455541	0.999188892821147
AL137157.1	Secretory cells	0.0975284167408677	-0.860936446600139	3.21015491981366	-0.268191557138343	0.788551873455541	0.999188892821147
AL136456.1	Secretory cells	0.0975284167408677	-0.860936446600139	3.21015491981366	-0.268191557138343	0.788551873455541	0.999188892821147
AC138393.3	Secretory cells	0.0975284167408677	-0.860936446600139	3.21015491981366	-0.268191557138343	0.788551873455541	0.999188892821147
AC011995.2	Secretory cells	0.0975284167408677	-0.860936446600139	3.21015491981366	-0.268191557138343	0.788551873455541	0.999188892821147
AL133243.1	Secretory cells	0.0975284167408677	-0.860936446600139	3.21015491981366	-0.268191557138343	0.788551873455541	0.999188892821147
MYO3B	Secretory cells	0.0975284167408677	-0.860936446600139	3.21015491981366	-0.268191557138343	0.788551873455541	0.999188892821147
ITPR1-DT	Secretory cells	0.0975284167408677	-0.860936446600139	3.21015491981366	-0.268191557138343	0.788551873455541	0.999188892821147
AC109992.2	Secretory cells	0.0975284167408677	-0.860936446600139	3.21015491981366	-0.268191557138343	0.788551873455541	0.999188892821147
AC091965.1	Secretory cells	0.0975284167408677	-0.860936446600139	3.21015491981366	-0.268191557138343	0.788551873455541	0.999188892821147
C9	Secretory cells	0.0975284167408677	-0.860936446600139	3.21015491981366	-0.268191557138343	0.788551873455541	0.999188892821147
AL022098.1	Secretory cells	0.0975284167408677	-0.860936446600139	3.21015491981366	-0.268191557138343	0.788551873455541	0.999188892821147
AL158198.1	Secretory cells	0.0975284167408677	-0.860936446600139	3.21015491981366	-0.268191557138343	0.788551873455541	0.999188892821147
AL049552.1	Secretory cells	0.0975284167408677	-0.860936446600139	3.21015491981366	-0.268191557138343	0.788551873455541	0.999188892821147
TAB2-AS1	Secretory cells	0.0975284167408677	-0.860936446600139	3.21015491981366	-0.268191557138343	0.788551873455541	0.999188892821147
AC104129.1	Secretory cells	0.0975284167408677	-0.860936446600139	3.21015491981366	-0.268191557138343	0.788551873455541	0.999188892821147
SHH	Secretory cells	0.0975284167408677	-0.860936446600139	3.21015491981366	-0.268191557138343	0.788551873455541	0.999188892821147
AP006545.3	Secretory cells	0.0975284167408677	-0.860936446600139	3.21015491981366	-0.268191557138343	0.788551873455541	0.999188892821147
AC022182.2	Secretory cells	0.0975284167408677	-0.860936446600139	3.21015491981366	-0.268191557138343	0.788551873455541	0.999188892821147
AC120042.1	Secretory cells	0.0975284167408677	-0.860936446600139	3.21015491981366	-0.268191557138343	0.788551873455541	0.999188892821147
AC036214.1	Secretory cells	0.0975284167408677	-0.860936446600139	3.21015491981366	-0.268191557138343	0.788551873455541	0.999188892821147
AP003354.1	Secretory cells	0.0975284167408677	-0.860936446600139	3.21015491981366	-0.268191557138343	0.788551873455541	0.999188892821147
OR1N2	Secretory cells	0.0975284167408677	-0.860936446600139	3.21015491981366	-0.268191557138343	0.788551873455541	0.999188892821147
AL390778.2	Secretory cells	0.0975284167408677	-0.860936446600139	3.21015491981366	-0.268191557138343	0.788551873455541	0.999188892821147
AL731533.2	Secretory cells	0.0975284167408677	-0.860936446600139	3.21015491981366	-0.268191557138343	0.788551873455541	0.999188892821147
AL355501.1	Secretory cells	0.0975284167408677	-0.860936446600139	3.21015491981366	-0.268191557138343	0.788551873455541	0.999188892821147
PAUPAR	Secretory cells	0.0975284167408677	-0.860936446600139	3.21015491981366	-0.268191557138343	0.788551873455541	0.999188892821147
AC140847.2	Secretory cells	0.0975284167408677	-0.860936446600139	3.21015491981366	-0.268191557138343	0.788551873455541	0.999188892821147
WNT10B	Secretory cells	0.0975284167408677	-0.860936446600139	3.21015491981366	-0.268191557138343	0.788551873455541	0.999188892821147
LINC00485	Secretory cells	0.0975284167408677	-0.860936446600139	3.21015491981366	-0.268191557138343	0.788551873455541	0.999188892821147
RFLNA	Secretory cells	0.0975284167408677	-0.860936446600139	3.21015491981366	-0.268191557138343	0.788551873455541	0.999188892821147
AL139099.2	Secretory cells	0.0975284167408677	-0.860936446600139	3.21015491981366	-0.268191557138343	0.788551873455541	0.999188892821147
AL157756.1	Secretory cells	0.0975284167408677	-0.860936446600139	3.21015491981366	-0.268191557138343	0.788551873455541	0.999188892821147
AC090607.1	Secretory cells	0.0975284167408677	-0.860936446600139	3.21015491981366	-0.268191557138343	0.788551873455541	0.999188892821147
AC016597.2	Secretory cells	0.0975284167408677	-0.860936446600139	3.21015491981366	-0.268191557138343	0.788551873455541	0.999188892821147
AC020978.3	Secretory cells	0.0975284167408677	-0.860936446600139	3.21015491981366	-0.268191557138343	0.788551873455541	0.999188892821147
AC004943.3	Secretory cells	0.0975284167408677	-0.860936446600139	3.21015491981366	-0.268191557138343	0.788551873455541	0.999188892821147
AC116552.1	Secretory cells	0.0975284167408677	-0.860936446600139	3.21015491981366	-0.268191557138343	0.788551873455541	0.999188892821147
AC004771.4	Secretory cells	0.0975284167408677	-0.860936446600139	3.21015491981366	-0.268191557138343	0.788551873455541	0.999188892821147
CCL18	Secretory cells	0.0975284167408677	-0.860936446600139	3.21015491981366	-0.268191557138343	0.788551873455541	0.999188892821147
AC064805.2	Secretory cells	0.0975284167408677	-0.860936446600139	3.21015491981366	-0.268191557138343	0.788551873455541	0.999188892821147
AC005954.2	Secretory cells	0.0975284167408677	-0.860936446600139	3.21015491981366	-0.268191557138343	0.788551873455541	0.999188892821147
FSD1	Secretory cells	0.0975284167408677	-0.860936446600139	3.21015491981366	-0.268191557138343	0.788551873455541	0.999188892821147
AC010422.4	Secretory cells	0.0975284167408677	-0.860936446600139	3.21015491981366	-0.268191557138343	0.788551873455541	0.999188892821147
AC010319.3	Secretory cells	0.0975284167408677	-0.860936446600139	3.21015491981366	-0.268191557138343	0.788551873455541	0.999188892821147
AC243960.1	Secretory cells	0.0975284167408677	-0.860936446600139	3.21015491981366	-0.268191557138343	0.788551873455541	0.999188892821147
PSG5	Secretory cells	0.0975284167408677	-0.860936446600139	3.21015491981366	-0.268191557138343	0.788551873455541	0.999188892821147
AC026803.1	Secretory cells	0.0975284167408677	-0.860936446600139	3.21015491981366	-0.268191557138343	0.788551873455541	0.999188892821147
FP475955.3	Secretory cells	0.0975284167408677	-0.860936446600139	3.21015491981366	-0.268191557138343	0.788551873455541	0.999188892821147
AP000265.1	Secretory cells	0.0975284167408677	-0.860936446600139	3.21015491981366	-0.268191557138343	0.788551873455541	0.999188892821147
FRGCA	Secretory cells	0.0975284167408677	-0.860936446600139	3.21015491981366	-0.268191557138343	0.788551873455541	0.999188892821147
Z83847.1	Secretory cells	0.0975284167408677	-0.860936446600139	3.21015491981366	-0.268191557138343	0.788551873455541	0.999188892821147
SMC1B	Secretory cells	0.0975284167408677	-0.860936446600139	3.21015491981366	-0.268191557138343	0.788551873455541	0.999188892821147
MOV10L1	Secretory cells	0.0975284167408677	-0.860936446600139	3.21015491981366	-0.268191557138343	0.788551873455541	0.999188892821147
AL022328.2	Secretory cells	0.0975284167408677	-0.860936446600139	3.21015491981366	-0.268191557138343	0.788551873455541	0.999188892821147
ARSE	Secretory cells	0.0975284167408677	-0.860936446600139	3.21015491981366	-0.268191557138343	0.788551873455541	0.999188892821147
NXF3	Secretory cells	0.0975284167408677	-0.860936446600139	3.21015491981366	-0.268191557138343	0.788551873455541	0.999188892821147
TREX2	Secretory cells	0.0975284167408677	-0.860936446600139	3.21015491981366	-0.268191557138343	0.788551873455541	0.999188892821147
AP001994.2	Secretory cells	0.620191597873851	-0.861988233889085	1.83507092508352	-0.469730200673226	0.638547788089219	0.999188892821147
AL157884.2	Secretory cells	0.612169005926252	-0.862083136624513	1.84065995301671	-0.468355458710132	0.639530414823614	0.999188892821147
MYO15B	Secretory cells	5.26530450634632	-0.862298236279816	0.718687051331944	-1.19982436678345	0.230207558674536	0.999188892821147
AC112907.3	Secretory cells	3.05265047506204	-0.862407061805514	0.744100250673053	-1.15899310748175	0.246458994551457	0.999188892821147
HIST1H4J	Secretory cells	0.330644404089673	-0.862721960708065	2.07370156126996	-0.416029951860441	0.677388086144098	0.999188892821147
AC016999.1	Secretory cells	0.713329181613345	-0.863659511819384	1.48307309104202	-0.58234453651409	0.560334632365085	0.999188892821147
AC069307.1	Secretory cells	0.399335686910505	-0.864179440601878	1.9986256044549	-0.432386855584976	0.665460269862025	0.999188892821147
AC069272.1	Secretory cells	0.399335686910505	-0.864179440601878	1.9986256044549	-0.432386855584976	0.665460269862025	0.999188892821147
AC037193.1	Secretory cells	0.382894188917356	-0.864399593619642	2.02073900700816	-0.427764095522382	0.66882287969057	0.999188892821147
LINC02055	Secretory cells	2.25227914436429	-0.864555065153301	0.965337748902498	-0.895598526149238	0.370467223155044	0.999188892821147
CNGB3	Secretory cells	0.381276215165885	-0.86569479821783	2.08020585224479	-0.416158236110933	0.677294218100171	0.999188892821147
KRT4	Secretory cells	1335.35162803686	-0.866221442079403	0.591887869145463	-1.46348909520651	0.143333595354981	0.999188892821147
AC022784.1	Secretory cells	1.21646221514824	-0.866632489101618	1.15493485049059	-0.750373485338582	0.453029795428946	0.999188892821147
AL109614.1	Secretory cells	0.562254997107337	-0.86707487746106	1.86809901014379	-0.464148245222999	0.642541538201698	0.999188892821147
C1QTNF12	Secretory cells	1.71316967691695	-0.867327430295043	1.04293396027018	-0.831622579506715	0.405622012976949	0.999188892821147
GPSM1	Secretory cells	4.76952205910308	-0.867365640164881	0.805568854314394	-1.07671198497748	0.281608956395487	0.999188892821147
GDA	Secretory cells	3.8588187655789	-0.867852239376839	1.10961139200158	-0.782122683339935	0.434142477109333	0.999188892821147
KMT5C	Secretory cells	10.3766062155217	-0.868466683914356	0.41937593774265	-2.07085482440648	0.038372364984124	0.999188892821147
AC084018.2	Secretory cells	3.63698921265846	-0.868835553814072	0.742639805047402	-1.16992860860537	0.242029699872785	0.999188892821147
AC091271.1	Secretory cells	12.1221739993442	-0.869016326684775	0.454202272889835	-1.91328044475804	0.0557121597973182	0.999188892821147
AXL	Secretory cells	1.69345528756289	-0.869565337210886	1.20396525590634	-0.722251188682585	0.470140056877963	0.999188892821147
KANK3	Secretory cells	4.0235229289566	-0.869703406452294	0.724854628728007	-1.19983148618154	0.230204793127927	0.999188892821147
ST7-OT4	Secretory cells	2.10319614188239	-0.869714129164838	1.09082808160296	-0.797297157849846	0.425278470596519	0.999188892821147
AC098818.2	Secretory cells	0.340277108856935	-0.870299891161615	2.3607076973929	-0.368660589416788	0.712380727757612	0.999188892821147
FN1	Secretory cells	1.1344130623542	-0.870564223732676	1.16414924543092	-0.747811526013085	0.45457384887076	0.999188892821147
SRRM5	Secretory cells	2.37636577889474	-0.870794781381752	1.07520852126483	-0.809884561142973	0.418006525919088	0.999188892821147
CD69	Secretory cells	2.21316515136167	-0.871007697523694	1.09087384853103	-0.798449517051483	0.424609677796914	0.999188892821147
LRRC26	Secretory cells	182.631401005728	-0.871659421726999	0.313179775315816	-2.78325578606729	0.00538163600524318	0.999188892821147
UGT2B7	Secretory cells	16.7721150722925	-0.871750015348326	1.07925795178423	-0.807730917253976	0.419245501434217	0.999188892821147
GRAMD1A	Secretory cells	7.1200668266521	-0.87213567876021	0.626034979444306	-1.39311014144026	0.163586486837931	0.999188892821147
SOCS3	Secretory cells	20.3256779642088	-0.873435602004538	0.786707410059198	-1.11024199192278	0.266894762220713	0.999188892821147
HEXD-IT1	Secretory cells	2.25515602182935	-0.87369476023064	0.885185578966723	-0.987018746114803	0.323633448731496	0.999188892821147
ID4	Secretory cells	88.609465663927	-0.873730843298058	0.348320310737267	-2.50841198851909	0.0121275175513471	0.999188892821147
APOL4	Secretory cells	9.78189670357466	-0.874229525425439	0.556530269816554	-1.57085709949543	0.11621584544231	0.999188892821147
LINC01770	Secretory cells	7.58091886572943	-0.875295754023007	0.481136982758416	-1.81922360032445	0.0688773236812255	0.999188892821147
AC083799.1	Secretory cells	8.08224445201396	-0.876284667683215	0.538450861425955	-1.62741808112739	0.103648333935649	0.999188892821147
AC005759.1	Secretory cells	0.459359518917518	-0.876808197377167	1.94531174487861	-0.450728886866347	0.652184960069843	0.999188892821147
LINC01968	Secretory cells	0.335460756473304	-0.878221259231664	2.06782467409385	-0.424707795701544	0.67104970014665	0.999188892821147
WFDC12	Secretory cells	0.403009560148154	-0.878790820003198	1.99742717254747	-0.439961382362898	0.65996507714575	0.999188892821147
AL161910.1	Secretory cells	0.394986968200554	-0.878931032662596	2.00824986259247	-0.437660198083109	0.661632626188072	0.999188892821147
GABRB3	Secretory cells	2.68207594022314	-0.879349518111272	1.14934452584209	-0.765087837754309	0.444219241612658	0.999188892821147
DLX4	Secretory cells	0.343483348420904	-0.879577459789322	2.05401791281758	-0.42822287687977	0.668488862259954	0.999188892821147
AC097641.2	Secretory cells	0.343483348420904	-0.879577459789322	2.05401791281758	-0.42822287687977	0.668488862259954	0.999188892821147
CLCA4-AS1	Secretory cells	1.31512079526702	-0.880202793353689	1.23674979272477	-0.711706440972554	0.476646578329067	0.999188892821147
LGALS1	Secretory cells	1.7525437107537	-0.881772225590093	0.992338516751599	-0.888580066887414	0.374228807689569	0.999188892821147
AC009404.1	Secretory cells	3.6268139884601	-0.881818957465789	0.717911762508629	-1.22831105926502	0.219330220989231	0.999188892821147
AC002470.1	Secretory cells	0.801796104511198	-0.881928600958282	1.47115844409957	-0.599479005470463	0.54885350614987	0.999188892821147
KIF11	Secretory cells	6.22317603431843	-0.882282576306529	0.538999827821023	-1.63688841956271	0.101653786065348	0.999188892821147
AC010327.5	Secretory cells	0.687899837719153	-0.882561793374617	1.69487560402166	-0.520723639705737	0.602559303981885	0.999188892821147
AL627422.2	Secretory cells	2.38124709997095	-0.883774832361279	1.00265373464128	-0.881435735815084	0.37808202274384	0.999188892821147
AL592295.5	Secretory cells	12.9830576185966	-0.88399631323856	0.413745437849248	-2.13657053920351	0.0326329379512787	0.999188892821147
AC007541.1	Secretory cells	2.06057556298329	-0.884091996632995	0.926904496976655	-0.953811314452239	0.34017916112512	0.999188892821147
AC124319.1	Secretory cells	2.76485491019392	-0.884111731067389	0.894392964218099	-0.988504792007507	0.322905488734803	0.999188892821147
IL6R-AS1	Secretory cells	0.101202289978517	-0.884772548480111	3.20949090651837	-0.275673798197455	0.78279862208617	0.999188892821147
LINC01823	Secretory cells	0.101202289978517	-0.884772548480111	3.20949090651837	-0.275673798197455	0.78279862208617	0.999188892821147
AC090948.2	Secretory cells	0.101202289978517	-0.884772548480111	3.20949090651837	-0.275673798197455	0.78279862208617	0.999188892821147
MOBP	Secretory cells	0.101202289978517	-0.884772548480111	3.20949090651837	-0.275673798197455	0.78279862208617	0.999188892821147
AC112487.1	Secretory cells	0.101202289978517	-0.884772548480111	3.20949090651837	-0.275673798197455	0.78279862208617	0.999188892821147
AC130888.1	Secretory cells	0.101202289978517	-0.884772548480111	3.20949090651837	-0.275673798197455	0.78279862208617	0.999188892821147
AC072039.2	Secretory cells	0.101202289978517	-0.884772548480111	3.20949090651837	-0.275673798197455	0.78279862208617	0.999188892821147
NRROS	Secretory cells	0.101202289978517	-0.884772548480111	3.20949090651837	-0.275673798197455	0.78279862208617	0.999188892821147
AC139887.5	Secretory cells	0.101202289978517	-0.884772548480111	3.20949090651837	-0.275673798197455	0.78279862208617	0.999188892821147
MSX1	Secretory cells	0.101202289978517	-0.884772548480111	3.20949090651837	-0.275673798197455	0.78279862208617	0.999188892821147
LINC00616	Secretory cells	0.101202289978517	-0.884772548480111	3.20949090651837	-0.275673798197455	0.78279862208617	0.999188892821147
HHIP	Secretory cells	0.101202289978517	-0.884772548480111	3.20949090651837	-0.275673798197455	0.78279862208617	0.999188892821147
AC104083.1	Secretory cells	0.101202289978517	-0.884772548480111	3.20949090651837	-0.275673798197455	0.78279862208617	0.999188892821147
AC116337.3	Secretory cells	0.101202289978517	-0.884772548480111	3.20949090651837	-0.275673798197455	0.78279862208617	0.999188892821147
AC025188.1	Secretory cells	0.101202289978517	-0.884772548480111	3.20949090651837	-0.275673798197455	0.78279862208617	0.999188892821147
BNIP5	Secretory cells	0.101202289978517	-0.884772548480111	3.20949090651837	-0.275673798197455	0.78279862208617	0.999188892821147
AL589740.1	Secretory cells	0.101202289978517	-0.884772548480111	3.20949090651837	-0.275673798197455	0.78279862208617	0.999188892821147
AL078582.1	Secretory cells	0.101202289978517	-0.884772548480111	3.20949090651837	-0.275673798197455	0.78279862208617	0.999188892821147
AC006041.2	Secretory cells	0.101202289978517	-0.884772548480111	3.20949090651837	-0.275673798197455	0.78279862208617	0.999188892821147
CAMK2B	Secretory cells	0.101202289978517	-0.884772548480111	3.20949090651837	-0.275673798197455	0.78279862208617	0.999188892821147
AC124067.3	Secretory cells	0.101202289978517	-0.884772548480111	3.20949090651837	-0.275673798197455	0.78279862208617	0.999188892821147
LINC01602	Secretory cells	0.101202289978517	-0.884772548480111	3.20949090651837	-0.275673798197455	0.78279862208617	0.999188892821147
CCDC26	Secretory cells	0.101202289978517	-0.884772548480111	3.20949090651837	-0.275673798197455	0.78279862208617	0.999188892821147
AL136979.1	Secretory cells	0.101202289978517	-0.884772548480111	3.20949090651837	-0.275673798197455	0.78279862208617	0.999188892821147
LINC02649	Secretory cells	0.101202289978517	-0.884772548480111	3.20949090651837	-0.275673798197455	0.78279862208617	0.999188892821147
AC016396.2	Secretory cells	0.101202289978517	-0.884772548480111	3.20949090651837	-0.275673798197455	0.78279862208617	0.999188892821147
CYP2C8	Secretory cells	0.101202289978517	-0.884772548480111	3.20949090651837	-0.275673798197455	0.78279862208617	0.999188892821147
AP000851.2	Secretory cells	0.101202289978517	-0.884772548480111	3.20949090651837	-0.275673798197455	0.78279862208617	0.999188892821147
AC046130.2	Secretory cells	0.101202289978517	-0.884772548480111	3.20949090651837	-0.275673798197455	0.78279862208617	0.999188892821147
AC117498.1	Secretory cells	0.101202289978517	-0.884772548480111	3.20949090651837	-0.275673798197455	0.78279862208617	0.999188892821147
AC010173.1	Secretory cells	0.101202289978517	-0.884772548480111	3.20949090651837	-0.275673798197455	0.78279862208617	0.999188892821147
KRT3	Secretory cells	0.101202289978517	-0.884772548480111	3.20949090651837	-0.275673798197455	0.78279862208617	0.999188892821147
AC026368.1	Secretory cells	0.101202289978517	-0.884772548480111	3.20949090651837	-0.275673798197455	0.78279862208617	0.999188892821147
TNFSF11	Secretory cells	0.101202289978517	-0.884772548480111	3.20949090651837	-0.275673798197455	0.78279862208617	0.999188892821147
TRDC	Secretory cells	0.101202289978517	-0.884772548480111	3.20949090651837	-0.275673798197455	0.78279862208617	0.999188892821147
AL139354.1	Secretory cells	0.101202289978517	-0.884772548480111	3.20949090651837	-0.275673798197455	0.78279862208617	0.999188892821147
AC023449.2	Secretory cells	0.101202289978517	-0.884772548480111	3.20949090651837	-0.275673798197455	0.78279862208617	0.999188892821147
AC106028.4	Secretory cells	0.101202289978517	-0.884772548480111	3.20949090651837	-0.275673798197455	0.78279862208617	0.999188892821147
IRAIN	Secretory cells	0.101202289978517	-0.884772548480111	3.20949090651837	-0.275673798197455	0.78279862208617	0.999188892821147
AC109446.3	Secretory cells	0.101202289978517	-0.884772548480111	3.20949090651837	-0.275673798197455	0.78279862208617	0.999188892821147
AC002551.1	Secretory cells	0.101202289978517	-0.884772548480111	3.20949090651837	-0.275673798197455	0.78279862208617	0.999188892821147
CASC16	Secretory cells	0.101202289978517	-0.884772548480111	3.20949090651837	-0.275673798197455	0.78279862208617	0.999188892821147
AC009063.2	Secretory cells	0.101202289978517	-0.884772548480111	3.20949090651837	-0.275673798197455	0.78279862208617	0.999188892821147
LINC01971	Secretory cells	0.101202289978517	-0.884772548480111	3.20949090651837	-0.275673798197455	0.78279862208617	0.999188892821147
DOK6	Secretory cells	0.101202289978517	-0.884772548480111	3.20949090651837	-0.275673798197455	0.78279862208617	0.999188892821147
AC011446.3	Secretory cells	0.101202289978517	-0.884772548480111	3.20949090651837	-0.275673798197455	0.78279862208617	0.999188892821147
AL118522.1	Secretory cells	0.101202289978517	-0.884772548480111	3.20949090651837	-0.275673798197455	0.78279862208617	0.999188892821147
AL121845.1	Secretory cells	0.101202289978517	-0.884772548480111	3.20949090651837	-0.275673798197455	0.78279862208617	0.999188892821147
AP000695.1	Secretory cells	0.101202289978517	-0.884772548480111	3.20949090651837	-0.275673798197455	0.78279862208617	0.999188892821147
AP001057.1	Secretory cells	0.101202289978517	-0.884772548480111	3.20949090651837	-0.275673798197455	0.78279862208617	0.999188892821147
NUDT11	Secretory cells	0.101202289978517	-0.884772548480111	3.20949090651837	-0.275673798197455	0.78279862208617	0.999188892821147
PHKA1-AS1	Secretory cells	0.101202289978517	-0.884772548480111	3.20949090651837	-0.275673798197455	0.78279862208617	0.999188892821147
CT83	Secretory cells	0.101202289978517	-0.884772548480111	3.20949090651837	-0.275673798197455	0.78279862208617	0.999188892821147
AC253572.2	Secretory cells	0.693951221061664	-0.885011571638727	1.50543698132673	-0.587876864070904	0.556614946699527	0.999188892821147
IER3-AS1	Secretory cells	1.13535484548513	-0.885629978478208	1.19826165195211	-0.739095653303607	0.459848916101026	0.999188892821147
MT-CYB	Secretory cells	12187.3588420904	-0.886011543841444	0.384527487965684	-2.30415658586289	0.0212138552565648	0.999188892821147
RASSF4	Secretory cells	4.66346202648715	-0.886484255404076	0.651915475402507	-1.35981471348988	0.173888565120461	0.999188892821147
AC073529.1	Secretory cells	1.95008031967044	-0.886575293475408	1.02956813219382	-0.861113767756467	0.3891753871358	0.999188892821147
AL645941.1	Secretory cells	0.394043839921386	-0.886673693158869	2.31366337577489	-0.383233664172043	0.701546519503869	0.999188892821147
LRTOMT	Secretory cells	10.5179970562678	-0.886912897643815	0.4424655466108	-2.00447900280009	0.0450187739441126	0.999188892821147
AC090004.2	Secretory cells	0.771020150083446	-0.887092835088444	1.79456201726278	-0.494322752044822	0.621078259351629	0.999188892821147
AL031600.3	Secretory cells	0.321750003438635	-0.887096839836061	2.1104971000716	-0.420326016939785	0.674247306368011	0.999188892821147
FOXA3	Secretory cells	26.3048765787627	-0.887418911915912	0.711920250186017	-1.24651449608863	0.212575570677636	0.999188892821147
AC091132.4	Secretory cells	0.653305349606332	-0.887462117570269	1.67341367579462	-0.53033038417644	0.59588288378876	0.999188892821147
AC138932.5	Secretory cells	0.695851110091023	-0.888126839586123	1.7165595117358	-0.517387736058181	0.604885519036098	0.999188892821147
AC008906.1	Secretory cells	3.31394915350873	-0.889098203385895	0.923863099800829	-0.962370077966715	0.335863738615274	0.999188892821147
LINC02257	Secretory cells	12.4427936469186	-0.889943587326293	0.454252892128636	-1.95913686571373	0.050096760433151	0.999188892821147
AL033527.3	Secretory cells	0.339134629710953	-0.890319453686477	2.06367757313932	-0.431423719128807	0.66616030646811	0.999188892821147
AC007014.2	Secretory cells	0.282339162942183	-0.890496140273636	2.50014753761555	-0.356177436281591	0.721707688614355	0.999188892821147
LINC00313	Secretory cells	0.471523617776447	-0.890791181968015	2.19284490193164	-0.406226259405456	0.68457636135535	0.999188892821147
MAST1	Secretory cells	0.805469977748846	-0.891152626358236	1.45004650233041	-0.614568308620475	0.538839848880707	0.999188892821147
AL356218.2	Secretory cells	0.386092567549516	-0.891836509815917	2.07886195462683	-0.429002275899559	0.667921568428005	0.999188892821147
THBD	Secretory cells	1.61751894208021	-0.892094076270638	1.09550995410557	-0.814318549025864	0.415462486147183	0.999188892821147
ESR1	Secretory cells	9.45581163855185	-0.893020783045458	0.512502923566902	-1.74246963671981	0.0814262999950173	0.999188892821147
NPIPB3	Secretory cells	1.16096141457186	-0.893433674565501	1.35683861766834	-0.658467162514008	0.510237990830746	0.999188892821147
FAM118A	Secretory cells	43.2952652500056	-0.893589626568868	0.326116016250367	-2.74009733359075	0.00614209919615752	0.999188892821147
TH2LCRR	Secretory cells	0.361160843935087	-0.894048773337474	2.36248704591642	-0.378435418252492	0.705107161166729	0.999188892821147
AC008894.2	Secretory cells	1.64131701404263	-0.894540985761662	1.25464450359642	-0.712983624602404	0.475855890264219	0.999188892821147
SRPK3	Secretory cells	0.563863764778761	-0.894823019983663	1.87169423768337	-0.478081837282996	0.63259195877137	0.999188892821147
LINC02606	Secretory cells	1.23106936332134	-0.895672945716343	1.14080205915367	-0.785125639044529	0.432379908595844	0.999188892821147
TCF7L1-IT1	Secretory cells	0.348767334478214	-0.895698003184075	2.38864386187271	-0.374981811847766	0.707673993414794	0.999188892821147
TM4SF5	Secretory cells	0.348767334478214	-0.895698003184075	2.38864386187271	-0.374981811847766	0.707673993414794	0.999188892821147
FBLL1	Secretory cells	0.356789926425814	-0.896726049581432	2.37142663194069	-0.378137800049746	0.705328229030682	0.999188892821147
CYP1B1-AS1	Secretory cells	1.07461483503617	-0.897180345116137	1.33308338101365	-0.673011424412133	0.500940022837386	0.999188892821147
GAS6-AS1	Secretory cells	0.656979222843981	-0.897203186150329	1.67369038553482	-0.536062818968533	0.591915135627387	0.999188892821147
AC096637.2	Secretory cells	0.749374346375377	-0.897294690197759	2.01084038512719	-0.446228699619538	0.655432053820052	0.999188892821147
GATD3A	Secretory cells	8.20893325182071	-0.897514801857906	0.598164157395976	-1.50044898337793	0.133498139201041	0.999188892821147
KCNMB4	Secretory cells	16.0962128857523	-0.898685239897967	0.578548431013522	-1.55334487438436	0.120340764997156	0.999188892821147
SHC3	Secretory cells	1.54435823430768	-0.898796823442625	1.18715647167701	-0.757100554885541	0.448989621661692	0.999188892821147
AC016727.3	Secretory cells	0.512076937418881	-0.899475995103669	2.17389574034489	-0.413762251064059	0.679048232119738	0.999188892821147
GPER1	Secretory cells	0.391384414538636	-0.900573147782897	2.2953510868806	-0.392346579540816	0.694802151432667	0.999188892821147
FUT1	Secretory cells	8.8702390921165	-0.900661091711742	0.472926603037536	-1.90444158972435	0.0568526970308824	0.999188892821147
AL499616.1	Secretory cells	1.36588984371437	-0.902352178528296	1.31386089780962	-0.686794302222279	0.492212360830126	0.999188892821147
CYP11A1	Secretory cells	0.325423876676284	-0.902389100341778	2.10758104073123	-0.428163417160316	0.668532148424609	0.999188892821147
AC099518.6	Secretory cells	0.343950982094583	-0.902779716631508	2.08794360270526	-0.432377443270888	0.665467109606182	0.999188892821147
AC018521.5	Secretory cells	58.2592068873738	-0.902792972462809	0.357728849307708	-2.52367952489695	0.0116133746007155	0.999188892821147
LINC02274	Secretory cells	0.467849744538798	-0.90329343641121	1.94066537378138	-0.465455533248963	0.641605273483973	0.999188892821147
MTTP	Secretory cells	0.351973574042183	-0.903988044344908	2.07467648797377	-0.435724822441009	0.663036393815974	0.999188892821147
HMMR	Secretory cells	0.351973574042183	-0.903988044344908	2.07467648797377	-0.435724822441009	0.663036393815974	0.999188892821147
IL16	Secretory cells	1.6898242406877	-0.904330211672218	1.36048178704001	-0.664713206958663	0.50623394494414	0.999188892821147
VPS33B-DT	Secretory cells	0.97143165612102	-0.90434563872008	1.41452318796121	-0.63932896004592	0.522608952579137	0.999188892821147
RNF145	Secretory cells	334.415849532404	-0.904982761428124	0.284855092009886	-3.17699344969658	0.00148810396970429	0.999188892821147
AL096870.8	Secretory cells	10.6292814408893	-0.905322771248413	0.421066576220997	-2.15007037455581	0.0315496485700763	0.999188892821147
BRD9	Secretory cells	44.765357267346	-0.905345015083834	0.290313731869714	-3.11850565680487	0.00181770652658611	0.999188892821147
MT2A	Secretory cells	502.386819664438	-0.906281774800852	0.541873356897306	-1.67249738940866	0.0944262822205381	0.999188892821147
VEGFD	Secretory cells	1.02027450536968	-0.906937616919455	1.85128917571037	-0.489895165390059	0.624208084303751	0.999188892821147
AC005224.2	Secretory cells	2.82859229618971	-0.907453198743204	0.893350554300017	-1.01578623797266	0.309731190876255	0.999188892821147
AC020978.7	Secretory cells	20.6848242567069	-0.908042726649067	1.07586145144233	-0.844014557294264	0.398661271003153	0.999188892821147
NTF4	Secretory cells	2.17885344756322	-0.909503604473659	0.912431483692753	-0.996791124296539	0.31886590736066	0.999188892821147
CCDC103	Secretory cells	0.346681727053064	-0.910085910799527	1.88509874603205	-0.482778906258981	0.629252729707123	0.999188892821147
LGALS2	Secretory cells	0.346681727053064	-0.910085910799527	1.88509874603205	-0.482778906258981	0.629252729707123	0.999188892821147
ATXN2-AS	Secretory cells	2.47680105462573	-0.910146519022335	0.830532018066357	-1.09585964083761	0.273140203480831	0.999188892821147
LINC02323	Secretory cells	5.83092826363796	-0.910437906899391	0.526089037559547	-1.7305776054996	0.0835271287472165	0.999188892821147
AC074008.1	Secretory cells	0.330240229059915	-0.911383095306113	1.90639855400374	-0.478065351755574	0.632603691876405	0.999188892821147
AP002851.1	Secretory cells	0.330240229059915	-0.911383095306113	1.90639855400374	-0.478065351755574	0.632603691876405	0.999188892821147
AC018529.2	Secretory cells	0.330240229059915	-0.911383095306113	1.90639855400374	-0.478065351755574	0.632603691876405	0.999188892821147
RND1	Secretory cells	4.40113473108986	-0.912147485946335	0.953401760339826	-0.956729391417542	0.338703859119324	0.999188892821147
COTL1	Secretory cells	13.3034372093096	-0.912886282368735	0.59892375037695	-1.52421119014596	0.12745596357397	0.999188892821147
AL365295.1	Secretory cells	9.80891935022529	-0.912979568796148	0.488368087671595	-1.8694496873229	0.061560277253033	0.999188892821147
AC106795.2	Secretory cells	18.749141703026	-0.913038409831415	0.435789816623709	-2.09513479893862	0.0361590112741552	0.999188892821147
LINC01767	Secretory cells	2.14768809382874	-0.91337069238712	0.883427856155614	-1.03389392356475	0.301185756020869	0.999188892821147
LINC01416	Secretory cells	0.472666096922429	-0.914675320281398	1.96730124872456	-0.464939124536418	0.641975051508454	0.999188892821147
AL008733.1	Secretory cells	0.106018642362147	-0.914717470554153	3.20867008139271	-0.285076822281811	0.7755852867406	0.999188892821147
FMOD	Secretory cells	0.106018642362147	-0.914717470554153	3.20867008139271	-0.285076822281811	0.7755852867406	0.999188892821147
IL20	Secretory cells	0.106018642362147	-0.914717470554153	3.20867008139271	-0.285076822281811	0.7755852867406	0.999188892821147
VASH2	Secretory cells	0.106018642362147	-0.914717470554153	3.20867008139271	-0.285076822281811	0.7755852867406	0.999188892821147
OR2M4	Secretory cells	0.106018642362147	-0.914717470554153	3.20867008139271	-0.285076822281811	0.7755852867406	0.999188892821147
CYS1	Secretory cells	0.106018642362147	-0.914717470554153	3.20867008139271	-0.285076822281811	0.7755852867406	0.999188892821147
SLC30A3	Secretory cells	0.106018642362147	-0.914717470554153	3.20867008139271	-0.285076822281811	0.7755852867406	0.999188892821147
OXER1	Secretory cells	0.106018642362147	-0.914717470554153	3.20867008139271	-0.285076822281811	0.7755852867406	0.999188892821147
LINC02583	Secretory cells	0.106018642362147	-0.914717470554153	3.20867008139271	-0.285076822281811	0.7755852867406	0.999188892821147
AC093787.2	Secretory cells	0.106018642362147	-0.914717470554153	3.20867008139271	-0.285076822281811	0.7755852867406	0.999188892821147
AC090945.1	Secretory cells	0.106018642362147	-0.914717470554153	3.20867008139271	-0.285076822281811	0.7755852867406	0.999188892821147
AC092058.1	Secretory cells	0.106018642362147	-0.914717470554153	3.20867008139271	-0.285076822281811	0.7755852867406	0.999188892821147
AC027271.1	Secretory cells	0.106018642362147	-0.914717470554153	3.20867008139271	-0.285076822281811	0.7755852867406	0.999188892821147
AC124017.1	Secretory cells	0.106018642362147	-0.914717470554153	3.20867008139271	-0.285076822281811	0.7755852867406	0.999188892821147
AC110792.4	Secretory cells	0.106018642362147	-0.914717470554153	3.20867008139271	-0.285076822281811	0.7755852867406	0.999188892821147
AC097504.2	Secretory cells	0.106018642362147	-0.914717470554153	3.20867008139271	-0.285076822281811	0.7755852867406	0.999188892821147
AC084724.1	Secretory cells	0.106018642362147	-0.914717470554153	3.20867008139271	-0.285076822281811	0.7755852867406	0.999188892821147
WWC2-AS1	Secretory cells	0.106018642362147	-0.914717470554153	3.20867008139271	-0.285076822281811	0.7755852867406	0.999188892821147
CLDN24	Secretory cells	0.106018642362147	-0.914717470554153	3.20867008139271	-0.285076822281811	0.7755852867406	0.999188892821147
AC084871.1	Secretory cells	0.106018642362147	-0.914717470554153	3.20867008139271	-0.285076822281811	0.7755852867406	0.999188892821147
PLEKHG4B	Secretory cells	0.106018642362147	-0.914717470554153	3.20867008139271	-0.285076822281811	0.7755852867406	0.999188892821147
LSINCT5	Secretory cells	0.106018642362147	-0.914717470554153	3.20867008139271	-0.285076822281811	0.7755852867406	0.999188892821147
GDNF	Secretory cells	0.106018642362147	-0.914717470554153	3.20867008139271	-0.285076822281811	0.7755852867406	0.999188892821147
GLRA1	Secretory cells	0.106018642362147	-0.914717470554153	3.20867008139271	-0.285076822281811	0.7755852867406	0.999188892821147
HCG20	Secretory cells	0.106018642362147	-0.914717470554153	3.20867008139271	-0.285076822281811	0.7755852867406	0.999188892821147
SPATS1	Secretory cells	0.106018642362147	-0.914717470554153	3.20867008139271	-0.285076822281811	0.7755852867406	0.999188892821147
AL033384.2	Secretory cells	0.106018642362147	-0.914717470554153	3.20867008139271	-0.285076822281811	0.7755852867406	0.999188892821147
LINC02526	Secretory cells	0.106018642362147	-0.914717470554153	3.20867008139271	-0.285076822281811	0.7755852867406	0.999188892821147
C6orf58	Secretory cells	0.106018642362147	-0.914717470554153	3.20867008139271	-0.285076822281811	0.7755852867406	0.999188892821147
LINC00326	Secretory cells	0.106018642362147	-0.914717470554153	3.20867008139271	-0.285076822281811	0.7755852867406	0.999188892821147
AC073957.2	Secretory cells	0.106018642362147	-0.914717470554153	3.20867008139271	-0.285076822281811	0.7755852867406	0.999188892821147
GRM3	Secretory cells	0.106018642362147	-0.914717470554153	3.20867008139271	-0.285076822281811	0.7755852867406	0.999188892821147
PEG10	Secretory cells	0.106018642362147	-0.914717470554153	3.20867008139271	-0.285076822281811	0.7755852867406	0.999188892821147
AC005096.1	Secretory cells	0.106018642362147	-0.914717470554153	3.20867008139271	-0.285076822281811	0.7755852867406	0.999188892821147
MAFA	Secretory cells	0.106018642362147	-0.914717470554153	3.20867008139271	-0.285076822281811	0.7755852867406	0.999188892821147
AL354977.1	Secretory cells	0.106018642362147	-0.914717470554153	3.20867008139271	-0.285076822281811	0.7755852867406	0.999188892821147
AL359552.1	Secretory cells	0.106018642362147	-0.914717470554153	3.20867008139271	-0.285076822281811	0.7755852867406	0.999188892821147
PAMR1	Secretory cells	0.106018642362147	-0.914717470554153	3.20867008139271	-0.285076822281811	0.7755852867406	0.999188892821147
CELA1	Secretory cells	0.106018642362147	-0.914717470554153	3.20867008139271	-0.285076822281811	0.7755852867406	0.999188892821147
LINC02421	Secretory cells	0.106018642362147	-0.914717470554153	3.20867008139271	-0.285076822281811	0.7755852867406	0.999188892821147
AC138466.1	Secretory cells	0.106018642362147	-0.914717470554153	3.20867008139271	-0.285076822281811	0.7755852867406	0.999188892821147
CCDC168	Secretory cells	0.106018642362147	-0.914717470554153	3.20867008139271	-0.285076822281811	0.7755852867406	0.999188892821147
AC004817.3	Secretory cells	0.106018642362147	-0.914717470554153	3.20867008139271	-0.285076822281811	0.7755852867406	0.999188892821147
COX8C	Secretory cells	0.106018642362147	-0.914717470554153	3.20867008139271	-0.285076822281811	0.7755852867406	0.999188892821147
LINC02292	Secretory cells	0.106018642362147	-0.914717470554153	3.20867008139271	-0.285076822281811	0.7755852867406	0.999188892821147
KIF26A	Secretory cells	0.106018642362147	-0.914717470554153	3.20867008139271	-0.285076822281811	0.7755852867406	0.999188892821147
AC092757.3	Secretory cells	0.106018642362147	-0.914717470554153	3.20867008139271	-0.285076822281811	0.7755852867406	0.999188892821147
AC009053.3	Secretory cells	0.106018642362147	-0.914717470554153	3.20867008139271	-0.285076822281811	0.7755852867406	0.999188892821147
AC055811.1	Secretory cells	0.106018642362147	-0.914717470554153	3.20867008139271	-0.285076822281811	0.7755852867406	0.999188892821147
KRT36	Secretory cells	0.106018642362147	-0.914717470554153	3.20867008139271	-0.285076822281811	0.7755852867406	0.999188892821147
CACNA1G	Secretory cells	0.106018642362147	-0.914717470554153	3.20867008139271	-0.285076822281811	0.7755852867406	0.999188892821147
LAMA1	Secretory cells	0.106018642362147	-0.914717470554153	3.20867008139271	-0.285076822281811	0.7755852867406	0.999188892821147
ZNF114	Secretory cells	0.106018642362147	-0.914717470554153	3.20867008139271	-0.285076822281811	0.7755852867406	0.999188892821147
REM1	Secretory cells	0.106018642362147	-0.914717470554153	3.20867008139271	-0.285076822281811	0.7755852867406	0.999188892821147
AL110115.2	Secretory cells	0.106018642362147	-0.914717470554153	3.20867008139271	-0.285076822281811	0.7755852867406	0.999188892821147
GCNT7	Secretory cells	0.106018642362147	-0.914717470554153	3.20867008139271	-0.285076822281811	0.7755852867406	0.999188892821147
AP001429.1	Secretory cells	0.106018642362147	-0.914717470554153	3.20867008139271	-0.285076822281811	0.7755852867406	0.999188892821147
RASD2	Secretory cells	0.106018642362147	-0.914717470554153	3.20867008139271	-0.285076822281811	0.7755852867406	0.999188892821147
ASB12	Secretory cells	0.106018642362147	-0.914717470554153	3.20867008139271	-0.285076822281811	0.7755852867406	0.999188892821147
ZC3H12B	Secretory cells	0.106018642362147	-0.914717470554153	3.20867008139271	-0.285076822281811	0.7755852867406	0.999188892821147
AC016831.7	Secretory cells	3.89926378803972	-0.914958157697965	0.909632506780346	-1.0058547280115	0.314485456491775	0.999188892821147
ZNF2	Secretory cells	4.92133922757702	-0.915195970928476	0.699702828698363	-1.30797809211517	0.190880740115906	0.999188892821147
AC011933.3	Secretory cells	0.364834717172736	-0.915785776791725	2.35997698956363	-0.388048604220102	0.697980065318131	0.999188892821147
FAM72A	Secretory cells	1.7790274903242	-0.915811057079186	0.959912138070825	-0.954057169148553	0.340054704896801	0.999188892821147
AC007292.1	Secretory cells	0.950782204981239	-0.915888292656529	1.54795543657654	-0.59167613680282	0.554067479126831	0.999188892821147
AL157396.1	Secretory cells	10.9008316789371	-0.916058495978776	0.989291067330187	-0.92597469665925	0.354459130210831	0.999188892821147
LCTL	Secretory cells	0.986902511078054	-0.916282824565249	1.6370340175306	-0.559721309852453	0.575669544732183	0.999188892821147
BTG4	Secretory cells	0.501961388094888	-0.916466870906447	2.22245464153392	-0.412366962987333	0.680070474162159	0.999188892821147
APOE	Secretory cells	2.87531987168247	-0.916609063954588	0.782136193399576	-1.17193024909194	0.241225061289097	0.999188892821147
AC093702.1	Secretory cells	0.287155515325814	-0.918960477999522	2.19095815800769	-0.419433148296708	0.674899602508416	0.999188892821147
STRIT1	Secretory cells	0.287155515325814	-0.918960477999522	2.19095815800769	-0.419433148296708	0.674899602508416	0.999188892821147
LINC02657	Secretory cells	0.287155515325814	-0.918960477999522	2.19095815800769	-0.419433148296708	0.674899602508416	0.999188892821147
FBN1	Secretory cells	1.67765790324342	-0.919611392172307	1.13322264358171	-0.811501073845248	0.417077976463916	0.999188892821147
AL121933.2	Secretory cells	2.56167388699703	-0.919967180978002	2.32438058412244	-0.395790253653892	0.692259767418636	0.999188892821147
AL157938.3	Secretory cells	1.64766653436149	-0.921298380459846	1.37919529523657	-0.667997044103764	0.50413547932348	0.999188892821147
CFAP99	Secretory cells	0.930400292137233	-0.921910403366253	1.47112272864382	-0.626671307169682	0.530874715750029	0.999188892821147
NRG2	Secretory cells	7.14539293837508	-0.922667532468361	0.520114158056556	-1.77397119108615	0.0760679157087045	0.999188892821147
KDM4D	Secretory cells	5.08129485799511	-0.924730668887974	0.575316124164157	-1.6073435630393	0.107979023022095	0.999188892821147
AL109613.1	Secretory cells	1.2081861161168	-0.925593809034405	1.21898792276313	-0.759313354751147	0.447665130590225	0.999188892821147
LRRC6	Secretory cells	7.27989130399503	-0.925762171790841	0.579292719213978	-1.59809046633104	0.110022845061819	0.999188892821147
FMO2	Secretory cells	75.7636866652043	-0.927161408011423	0.79204317251302	-1.17059453346425	0.241761795681462	0.999188892821147
LINC01644	Secretory cells	18.1332014961919	-0.927940809562024	0.385226976304435	-2.40881575445198	0.0160043752927438	0.999188892821147
LINC02332	Secretory cells	1.55442519941919	-0.929542667299629	1.0583675649281	-0.87827962430309	0.37979199051101	0.999188892821147
AL451050.2	Secretory cells	1.91362388280928	-0.93063127065875	0.925308242261907	-1.00575270829084	0.31453454152775	0.999188892821147
AL109917.1	Secretory cells	0.903110666839761	-0.931866614600143	1.53629649445454	-0.60656690812212	0.544138366890559	0.999188892821147
RHOF	Secretory cells	3.00534388678079	-0.931931118606502	0.728486714958958	-1.27926988848246	0.200802032376113	0.999188892821147
SPEGNB	Secretory cells	0.290829388563462	-0.932821846047248	2.15543584582518	-0.432776437236123	0.665177192938348	0.999188892821147
FOXCUT	Secretory cells	0.290829388563462	-0.932821846047248	2.15543584582518	-0.432776437236123	0.665177192938348	0.999188892821147
IGFALS	Secretory cells	0.290829388563462	-0.932821846047248	2.15543584582518	-0.432776437236123	0.665177192938348	0.999188892821147
LINC02038	Secretory cells	5.72227110903202	-0.932828837066805	0.701587152665711	-1.32959794591802	0.183650775270945	0.999188892821147
AC017002.3	Secretory cells	0.350355600290713	-0.935153735726994	2.07355077838108	-0.450991480641296	0.651995689145918	0.999188892821147
AC099563.2	Secretory cells	1.29059151625776	-0.935217750959522	1.65973101287017	-0.563475493141658	0.573111143294472	0.999188892821147
ADAM19	Secretory cells	0.402534065542665	-0.935554602977705	2.30969383364492	-0.405055678527448	0.685436584377166	0.999188892821147
AC069503.1	Secretory cells	1.15374917669446	-0.936411193660461	1.29820264652633	-0.721313576247951	0.470716605921296	0.999188892821147
DIRC3	Secretory cells	0.333914102297564	-0.93645209646975	2.10092357405829	-0.445733537398905	0.655789735878701	0.999188892821147
AC006206.2	Secretory cells	1.95181273764529	-0.936831144240107	0.998658629668509	-0.938089469622944	0.348198432988438	0.999188892821147
ADORA2A	Secretory cells	1.13293098082562	-0.938278750121082	1.28850289224754	-0.728192971677725	0.466495467618537	0.999188892821147
GCC2-AS1	Secretory cells	0.807738641217293	-0.938725583512001	1.57306055252246	-0.596751079929326	0.550673583665825	0.999188892821147
AC110792.3	Secretory cells	0.351498079436695	-0.939059653613451	2.0726575925008	-0.453070327202677	0.650498101260865	0.999188892821147
AL023284.4	Secretory cells	1.46037318452408	-0.940068076057673	1.13458271679477	-0.828558431344161	0.407354318179819	0.999188892821147
AC073046.1	Secretory cells	1.97318871693055	-0.940079185474514	1.10163908685371	-0.853345888588058	0.393467519514304	0.999188892821147
BX005266.2	Secretory cells	0.335056581443545	-0.940391130829927	2.09988727021679	-0.447829340254462	0.654276366747016	0.999188892821147
AC139149.1	Secretory cells	0.791821320750523	-0.941967824195584	1.50860039976143	-0.624398498332987	0.532365911028424	0.999188892821147
NR4A1	Secretory cells	132.566217133634	-0.94196922375812	0.899890113526478	-1.04676027617055	0.295210155752292	0.999188892821147
AL451069.2	Secretory cells	6.38534959506588	-0.943914774441981	0.726557525290422	-1.2991604127487	0.193888884003388	0.999188892821147
AF213884.3	Secretory cells	1.48907612151026	-0.945305293306978	1.00415507274901	-0.941393733857334	0.346503123553408	0.999188892821147
AL390066.1	Secretory cells	0.476782613910759	-0.945759113968925	1.91816537126393	-0.493054002609661	0.621974430570557	0.999188892821147
SIDT1-AS1	Secretory cells	6.53135221229824	-0.945770504782039	1.39848728563165	-0.676281089216242	0.498862196967892	0.999188892821147
LINC02783	Secretory cells	2.65854988737768	-0.947828725640121	0.779254402605812	-1.21632771335086	0.22386010850288	0.999188892821147
TIGD3	Secretory cells	2.30904567150812	-0.948301664988335	0.989375660390198	-0.958484934442733	0.337818284783498	0.999188892821147
AC121247.1	Secretory cells	0.295645740947093	-0.9483539378507	2.14775049583878	-0.441556847356393	0.658809916422118	0.999188892821147
HIF3A	Secretory cells	0.295645740947093	-0.9483539378507	2.14775049583878	-0.441556847356393	0.658809916422118	0.999188892821147
AL356512.1	Secretory cells	4.44902415179987	-0.949210057779387	0.699125995045951	-1.35770957524902	0.174555857258241	0.999188892821147
FSD2	Secretory cells	1.03671600336283	-0.949241157632654	1.85196401291384	-0.512559180963317	0.608259712670877	0.999188892821147
KY	Secretory cells	0.784237092393149	-0.949243878675128	1.4622782774485	-0.649154058645696	0.516238803155635	0.999188892821147
SULT1A2	Secretory cells	10.3536474681094	-0.95054728157887	0.535299371686643	-1.77573023966729	0.0757773906722495	0.999188892821147
GAREM2	Secretory cells	0.768653520817514	-0.950621789371918	1.63166503005036	-0.582608422601653	0.560156934140444	0.999188892821147
AL355001.2	Secretory cells	35.6405103829514	-0.950967929899341	0.349620128705814	-2.72000337457552	0.00652812501018055	0.999188892821147
AL352979.4	Secretory cells	0.846545955817174	-0.951040425579571	1.36848364882874	-0.694959290447895	0.487080814175149	0.999188892821147
AC009097.3	Secretory cells	1.37876496995804	-0.951161999547972	1.37645127333399	-0.691024824470612	0.489549940758029	0.999188892821147
LINC02396	Secretory cells	0.300462093330724	-0.951557361988698	2.46033487732245	-0.386759286615595	0.698934420632143	0.999188892821147
PPP4R1-AS1	Secretory cells	1.18130994668596	-0.952181346912074	1.37631636135151	-0.691833195949987	0.489042087116097	0.999188892821147
AL133351.1	Secretory cells	0.860844271897095	-0.954025361683541	1.66948751425144	-0.571448036322274	0.567695974992613	0.999188892821147
AP001922.5	Secretory cells	0.860702495518359	-0.954996667636376	1.32099392995891	-0.722937968129865	0.469717995656178	0.999188892821147
DHCR24-DT	Secretory cells	0.338730454681194	-0.955146522602445	2.09723348123726	-0.45543165849086	0.648798723695719	0.999188892821147
AC022558.2	Secretory cells	1.60121391759576	-0.95523308196122	1.34299450078914	-0.711271030074902	0.476916300035522	0.999188892821147
CD5	Secretory cells	1.04415081089556	-0.956006819828841	1.46624920501944	-0.652008414774328	0.514395744006087	0.999188892821147
AL357079.2	Secretory cells	1.8817414089305	-0.959127992855262	1.18043665469532	-0.812519662991	0.416493508498983	0.999188892821147
AC080013.3	Secretory cells	0.302993487422391	-0.960376671268942	2.45540346408809	-0.391127847343661	0.695702737725317	0.999188892821147
KANTR	Secretory cells	13.899079508261	-0.96075793060774	0.39278248361217	-2.44603048937483	0.0144438785354629	0.999188892821147
CST6	Secretory cells	5.25561410789277	-0.960798370554731	0.978030314251389	-0.982380971790381	0.325912197014953	0.999188892821147
AC063952.4	Secretory cells	0.413939409369979	-0.963608504813004	2.57152034354975	-0.374723267202634	0.707866286331871	0.999188892821147
AC073957.1	Secretory cells	0.413939409369979	-0.963608504813004	2.57152034354975	-0.374723267202634	0.707866286331871	0.999188892821147
GABBR2	Secretory cells	0.413939409369979	-0.963608504813004	2.57152034354975	-0.374723267202634	0.707866286331871	0.999188892821147
PYGM	Secretory cells	0.413939409369979	-0.963608504813004	2.57152034354975	-0.374723267202634	0.707866286331871	0.999188892821147
RYR3	Secretory cells	0.413939409369979	-0.963608504813004	2.57152034354975	-0.374723267202634	0.707866286331871	0.999188892821147
AC006111.3	Secretory cells	0.413939409369979	-0.963608504813004	2.57152034354975	-0.374723267202634	0.707866286331871	0.999188892821147
AC104024.4	Secretory cells	0.413939409369979	-0.963608504813004	2.57152034354975	-0.374723267202634	0.707866286331871	0.999188892821147
LINC01915	Secretory cells	0.413939409369979	-0.963608504813004	2.57152034354975	-0.374723267202634	0.707866286331871	0.999188892821147
C21orf62	Secretory cells	0.413939409369979	-0.963608504813004	2.57152034354975	-0.374723267202634	0.707866286331871	0.999188892821147
COL6A2	Secretory cells	0.413939409369979	-0.963608504813004	2.57152034354975	-0.374723267202634	0.707866286331871	0.999188892821147
P2RY4	Secretory cells	0.413939409369979	-0.963608504813004	2.57152034354975	-0.374723267202634	0.707866286331871	0.999188892821147
LINC01506	Secretory cells	0.67628885306267	-0.965851449692241	2.00224987277442	-0.482383074572958	0.629533842369244	0.999188892821147
PLAC9	Secretory cells	0.784761269919528	-0.966629040320362	1.58000398314636	-0.611788989541314	0.540677375393652	0.999188892821147
CD2BP2-DT	Secretory cells	4.31190590472392	-0.966664736039588	0.613188707076216	-1.57645554277867	0.11492085664956	0.999188892821147
AC009271.2	Secretory cells	0.605343917876847	-0.968068253930228	1.67319175183674	-0.578575798540444	0.562875438590688	0.999188892821147
COMP	Secretory cells	4.47452741882981	-0.968448639739535	0.867338904507196	-1.11657465692697	0.264176232586011	0.999188892821147
SPDYE3	Secretory cells	7.82426695910118	-0.968703116670937	1.30390311968335	-0.742925683701242	0.457526675011634	0.999188892821147
U47924.1	Secretory cells	0.944784618621014	-0.968788370188116	1.450251220478	-0.668014173343572	0.504124545294683	0.999188892821147
SERPINB9P1	Secretory cells	2.39618891841246	-0.96960528783064	0.952674761912233	-1.01777156968494	0.308786525966368	0.999188892821147
AL033530.1	Secretory cells	0.577629542565644	-0.970053247196357	1.63516268072825	-0.593245711041013	0.553016725124133	0.999188892821147
C11orf95	Secretory cells	3.40658077992491	-0.971610887705703	0.771190927358272	-1.259883711332	0.207711315560646	0.999188892821147
SNCG	Secretory cells	141.638367037183	-0.972720692396892	0.478867594348279	-2.03129362662497	0.0422252175226983	0.999188892821147
NAGS	Secretory cells	1.51022644245488	-0.974041523244183	1.08214193851235	-0.900105142014206	0.368064299862667	0.999188892821147
ABCC11	Secretory cells	4.23674230513075	-0.974100254952313	0.81118905110352	-1.20083013155463	0.229817101064309	0.999188892821147
RHPN1-AS1	Secretory cells	3.63461431585072	-0.975627856629983	0.733832089699461	-1.32949740182328	0.183683922413785	0.999188892821147
AL590004.3	Secretory cells	1.28539126933368	-0.977669083228681	1.33521413314	-0.732218944484595	0.464034943129097	0.999188892821147
SNTG2-AS1	Secretory cells	0.308952318952004	-0.978220170854061	2.48281175469128	-0.393996914589159	0.693583317185319	0.999188892821147
ZP2	Secretory cells	0.308952318952004	-0.978220170854061	2.48281175469128	-0.393996914589159	0.693583317185319	0.999188892821147
SPN	Secretory cells	0.308952318952004	-0.978220170854061	2.48281175469128	-0.393996914589159	0.693583317185319	0.999188892821147
CATSPERG	Secretory cells	8.99964485007311	-0.978256878313417	0.490960065910705	-1.99253859170562	0.0463119952789547	0.999188892821147
SNX31	Secretory cells	2.39522785483858	-0.978651133370195	1.05571268766798	-0.927005183135563	0.353923843177702	0.999188892821147
AMTN	Secretory cells	8.9257813335275	-0.980002873939634	0.517889353411427	-1.8923016422025	0.0584508022721681	0.999188892821147
PCDHGA7	Secretory cells	1.31960922961028	-0.980244159268187	1.19058920258169	-0.823326935220486	0.410322100349878	0.999188892821147
AC127024.2	Secretory cells	0.663798970033846	-0.980845125939686	1.50549525695622	-0.651509940936473	0.514717362079687	0.999188892821147
HES5	Secretory cells	0.176642000413483	-0.980995283737472	3.20690519581657	-0.305900930597258	0.759680077389519	0.999188892821147
AL356488.2	Secretory cells	0.176642000413483	-0.980995283737472	3.20690519581657	-0.305900930597258	0.759680077389519	0.999188892821147
KCNA3	Secretory cells	0.193083498406632	-0.980995283737472	3.20690519581657	-0.305900930597258	0.759680077389519	0.999188892821147
CACNA1E	Secretory cells	0.176642000413483	-0.980995283737472	3.20690519581657	-0.305900930597258	0.759680077389519	0.999188892821147
AC012363.1	Secretory cells	0.176642000413483	-0.980995283737472	3.20690519581657	-0.305900930597258	0.759680077389519	0.999188892821147
AC026202.3	Secretory cells	0.193083498406632	-0.980995283737472	3.20690519581657	-0.305900930597258	0.759680077389519	0.999188892821147
AC090948.1	Secretory cells	0.193083498406632	-0.980995283737472	3.20690519581657	-0.305900930597258	0.759680077389519	0.999188892821147
UGT2B15	Secretory cells	0.176642000413483	-0.980995283737472	3.20690519581657	-0.305900930597258	0.759680077389519	0.999188892821147
ENAM	Secretory cells	0.176642000413483	-0.980995283737472	3.20690519581657	-0.305900930597258	0.759680077389519	0.999188892821147
GALNTL6	Secretory cells	0.176642000413483	-0.980995283737472	3.20690519581657	-0.305900930597258	0.759680077389519	0.999188892821147
ADAM29	Secretory cells	0.176642000413483	-0.980995283737472	3.20690519581657	-0.305900930597258	0.759680077389519	0.999188892821147
AC122694.1	Secretory cells	0.176642000413483	-0.980995283737472	3.20690519581657	-0.305900930597258	0.759680077389519	0.999188892821147
AC099509.1	Secretory cells	0.176642000413483	-0.980995283737472	3.20690519581657	-0.305900930597258	0.759680077389519	0.999188892821147
AC008443.4	Secretory cells	0.193083498406632	-0.980995283737472	3.20690519581657	-0.305900930597258	0.759680077389519	0.999188892821147
TCP10L2	Secretory cells	0.176642000413483	-0.980995283737472	3.20690519581657	-0.305900930597258	0.759680077389519	0.999188892821147
AC002458.1	Secretory cells	0.193083498406632	-0.980995283737472	3.20690519581657	-0.305900930597258	0.759680077389519	0.999188892821147
AC011773.4	Secretory cells	0.176642000413483	-0.980995283737472	3.20690519581657	-0.305900930597258	0.759680077389519	0.999188892821147
EGR2	Secretory cells	0.193083498406632	-0.980995283737472	3.20690519581657	-0.305900930597258	0.759680077389519	0.999188892821147
RAB3IL1	Secretory cells	0.176642000413483	-0.980995283737472	3.20690519581657	-0.305900930597258	0.759680077389519	0.999188892821147
GRIN2B	Secretory cells	0.193083498406632	-0.980995283737472	3.20690519581657	-0.305900930597258	0.759680077389519	0.999188892821147
LINC02419	Secretory cells	0.176642000413483	-0.980995283737472	3.20690519581657	-0.305900930597258	0.759680077389519	0.999188892821147
GALNT16	Secretory cells	0.193083498406632	-0.980995283737472	3.20690519581657	-0.305900930597258	0.759680077389519	0.999188892821147
NPAP1	Secretory cells	0.193083498406632	-0.980995283737472	3.20690519581657	-0.305900930597258	0.759680077389519	0.999188892821147
TGM7	Secretory cells	0.193083498406632	-0.980995283737472	3.20690519581657	-0.305900930597258	0.759680077389519	0.999188892821147
LINC02254	Secretory cells	0.193083498406632	-0.980995283737472	3.20690519581657	-0.305900930597258	0.759680077389519	0.999188892821147
AC010494.1	Secretory cells	0.193083498406632	-0.980995283737472	3.20690519581657	-0.305900930597258	0.759680077389519	0.999188892821147
AC005695.3	Secretory cells	0.176642000413483	-0.980995283737472	3.20690519581657	-0.305900930597258	0.759680077389519	0.999188892821147
TBC1D3E	Secretory cells	0.176642000413483	-0.980995283737472	3.20690519581657	-0.305900930597258	0.759680077389519	0.999188892821147
LINC00668	Secretory cells	0.193083498406632	-0.980995283737472	3.20690519581657	-0.305900930597258	0.759680077389519	0.999188892821147
LINC01695	Secretory cells	0.176642000413483	-0.980995283737472	3.20690519581657	-0.305900930597258	0.759680077389519	0.999188892821147
LINC00112	Secretory cells	0.176642000413483	-0.980995283737472	3.20690519581657	-0.305900930597258	0.759680077389519	0.999188892821147
UBASH3A	Secretory cells	0.176642000413483	-0.980995283737472	3.20690519581657	-0.305900930597258	0.759680077389519	0.999188892821147
SCUBE1	Secretory cells	0.176642000413483	-0.980995283737472	3.20690519581657	-0.305900930597258	0.759680077389519	0.999188892821147
AL008633.1	Secretory cells	0.176642000413483	-0.980995283737472	3.20690519581657	-0.305900930597258	0.759680077389519	0.999188892821147
ZNF597	Secretory cells	4.80335755152002	-0.982206052775075	0.584720062140762	-1.67978852851234	0.0929984678892448	0.999188892821147
LINC02765	Secretory cells	1.27235294923372	-0.984308518414044	1.19943031587361	-0.82064668983885	0.41184754469418	0.999188892821147
VIM	Secretory cells	14.930648792871	-0.984772516512657	1.10888883468007	-0.888071451090746	0.374502318249007	0.999188892821147
MROH9	Secretory cells	0.359988305057974	-0.985251051802425	2.35855898404332	-0.417734327811209	0.676141370983903	0.999188892821147
ADAM12	Secretory cells	6.46982229065474	-0.985281786899765	0.786702058656948	-1.25242050158332	0.210416679683308	0.999188892821147
AL357140.4	Secretory cells	0.584209891755742	-0.985389046521863	1.58582131125855	-0.621374577025853	0.534353195321698	0.999188892821147
GLIS2-AS1	Secretory cells	0.343546807064825	-0.986464696627208	2.39333006415191	-0.412172441821879	0.680213034661907	0.999188892821147
AL358790.1	Secretory cells	0.572045792896813	-0.986692025778526	1.72027474655448	-0.573566535086772	0.566261162844447	0.999188892821147
AL731563.3	Secretory cells	0.892606153369062	-0.989699830294691	1.39864105436841	-0.707615315025635	0.479184179579239	0.999188892821147
AL008628.1	Secretory cells	0.53630882563801	-0.989918444641636	1.68087060637925	-0.588931974230907	0.555906907687212	0.999188892821147
DGAT2	Secretory cells	1.32278540944311	-0.990767673790526	1.10783469675292	-0.894328076828144	0.371146381899302	0.999188892821147
AC097381.1	Secretory cells	0.417613282607628	-0.990976471342918	2.56803760168438	-0.385888614206012	0.699579163331097	0.999188892821147
SLIT2-IT1	Secretory cells	0.417613282607628	-0.990976471342918	2.56803760168438	-0.385888614206012	0.699579163331097	0.999188892821147
AC097375.3	Secretory cells	0.417613282607628	-0.990976471342918	2.56803760168438	-0.385888614206012	0.699579163331097	0.999188892821147
AL512380.1	Secretory cells	0.417613282607628	-0.990976471342918	2.56803760168438	-0.385888614206012	0.699579163331097	0.999188892821147
AC105219.2	Secretory cells	0.417613282607628	-0.990976471342918	2.56803760168438	-0.385888614206012	0.699579163331097	0.999188892821147
AC148477.4	Secretory cells	0.417613282607628	-0.990976471342918	2.56803760168438	-0.385888614206012	0.699579163331097	0.999188892821147
DOC2A	Secretory cells	0.417613282607628	-0.990976471342918	2.56803760168438	-0.385888614206012	0.699579163331097	0.999188892821147
AC002076.1	Secretory cells	0.757694466311382	-0.991700842380715	1.58568941551123	-0.625406736451595	0.531704141976809	0.999188892821147
SFTA1P	Secretory cells	0.317442544573283	-0.996552293047794	2.89319986957087	-0.344446404663915	0.730510595562252	0.999188892821147
CU633906.5	Secretory cells	0.632339401909263	-0.996605703551411	1.50816431551484	-0.660807110537689	0.508736022212875	0.999188892821147
AC007325.2	Secretory cells	13.5748143226909	-0.997720742447692	0.664759284594538	-1.50087522742347	0.133387836618624	0.999188892821147
HPX	Secretory cells	2.34201553966336	-0.999928451367456	0.930791846242585	-1.0742771924829	0.282698464066176	0.999188892821147
EAF1-AS1	Secretory cells	0.685056820410626	-1.00086636093965	1.4545916528815	-0.688073768990062	0.491406327965076	0.999188892821147
LRRC37A2	Secretory cells	6.49520720257359	-1.00246165385673	0.784496639179163	-1.27784059713198	0.20130563675044	0.999188892821147
KCNH3	Secretory cells	0.757164736601356	-1.00364492976738	1.58223899936016	-0.634319423407744	0.525872383016807	0.999188892821147
AC018926.3	Secretory cells	0.410432833234591	-1.00671646026932	2.26678180171988	-0.444117055953726	0.65695795578187	0.999188892821147
FERMT3	Secretory cells	1.98040695654399	-1.00704090450041	1.26167911928708	-0.798175137486179	0.42476886323229	0.999188892821147
AL512283.2	Secretory cells	0.889399913805093	-1.00766361934351	1.4024254040374	-0.718514950201683	0.472439833128284	0.999188892821147
AC010789.2	Secretory cells	0.499062262093681	-1.00778805736415	2.15039666706766	-0.468652166736473	0.639318282698504	0.999188892821147
FOXC2	Secretory cells	3.96731328286061	-1.00786808414718	0.81692634559794	-1.23373188975743	0.217302826685815	0.999188892821147
AL442125.1	Secretory cells	3.13190203153723	-1.00810546636969	0.7895106810565	-1.27687375301961	0.201646821893195	0.999188892821147
PLK4	Secretory cells	2.37630178285558	-1.00862095815912	0.868611856915383	-1.16118718634689	0.245565784540164	0.999188892821147
TNIP3	Secretory cells	3.19765231551233	-1.00864762711807	0.975020527208887	-1.03448860713266	0.300907800165579	0.999188892821147
AC016747.2	Secretory cells	0.180315873651132	-1.0106672852249	3.20613773637205	-0.315228904160724	0.752587861116328	0.999188892821147
AC079790.2	Secretory cells	0.180315873651132	-1.0106672852249	3.20613773637205	-0.315228904160724	0.752587861116328	0.999188892821147
AC073225.1	Secretory cells	0.180315873651132	-1.0106672852249	3.20613773637205	-0.315228904160724	0.752587861116328	0.999188892821147
PROK2	Secretory cells	0.180315873651132	-1.0106672852249	3.20613773637205	-0.315228904160724	0.752587861116328	0.999188892821147
AC010240.3	Secretory cells	0.180315873651132	-1.0106672852249	3.20613773637205	-0.315228904160724	0.752587861116328	0.999188892821147
TREM1	Secretory cells	0.180315873651132	-1.0106672852249	3.20613773637205	-0.315228904160724	0.752587861116328	0.999188892821147
OR2AE1	Secretory cells	0.180315873651132	-1.0106672852249	3.20613773637205	-0.315228904160724	0.752587861116328	0.999188892821147
C7orf61	Secretory cells	0.180315873651132	-1.0106672852249	3.20613773637205	-0.315228904160724	0.752587861116328	0.999188892821147
MNX1-AS2	Secretory cells	0.180315873651132	-1.0106672852249	3.20613773637205	-0.315228904160724	0.752587861116328	0.999188892821147
AC100803.2	Secretory cells	0.180315873651132	-1.0106672852249	3.20613773637205	-0.315228904160724	0.752587861116328	0.999188892821147
ARID3C	Secretory cells	0.180315873651132	-1.0106672852249	3.20613773637205	-0.315228904160724	0.752587861116328	0.999188892821147
AL031710.2	Secretory cells	0.180315873651132	-1.0106672852249	3.20613773637205	-0.315228904160724	0.752587861116328	0.999188892821147
ZNF423	Secretory cells	0.180315873651132	-1.0106672852249	3.20613773637205	-0.315228904160724	0.752587861116328	0.999188892821147
HSF5	Secretory cells	0.180315873651132	-1.0106672852249	3.20613773637205	-0.315228904160724	0.752587861116328	0.999188892821147
EDDM13	Secretory cells	0.180315873651132	-1.0106672852249	3.20613773637205	-0.315228904160724	0.752587861116328	0.999188892821147
AL445493.2	Secretory cells	0.196757371644281	-1.0106672852249	3.20613773637205	-0.315228904160724	0.752587861116328	0.999188892821147
CCR1	Secretory cells	0.196757371644281	-1.0106672852249	3.20613773637205	-0.315228904160724	0.752587861116328	0.999188892821147
P2RY13	Secretory cells	0.196757371644281	-1.0106672852249	3.20613773637205	-0.315228904160724	0.752587861116328	0.999188892821147
LINC02477	Secretory cells	0.196757371644281	-1.0106672852249	3.20613773637205	-0.315228904160724	0.752587861116328	0.999188892821147
AC012640.4	Secretory cells	0.196757371644281	-1.0106672852249	3.20613773637205	-0.315228904160724	0.752587861116328	0.999188892821147
SHISAL2B	Secretory cells	0.196757371644281	-1.0106672852249	3.20613773637205	-0.315228904160724	0.752587861116328	0.999188892821147
LINC00336	Secretory cells	0.196757371644281	-1.0106672852249	3.20613773637205	-0.315228904160724	0.752587861116328	0.999188892821147
AC006027.1	Secretory cells	0.196757371644281	-1.0106672852249	3.20613773637205	-0.315228904160724	0.752587861116328	0.999188892821147
CSRP3	Secretory cells	0.196757371644281	-1.0106672852249	3.20613773637205	-0.315228904160724	0.752587861116328	0.999188892821147
THRSP	Secretory cells	0.196757371644281	-1.0106672852249	3.20613773637205	-0.315228904160724	0.752587861116328	0.999188892821147
ACVRL1	Secretory cells	0.196757371644281	-1.0106672852249	3.20613773637205	-0.315228904160724	0.752587861116328	0.999188892821147
LINC02463	Secretory cells	0.196757371644281	-1.0106672852249	3.20613773637205	-0.315228904160724	0.752587861116328	0.999188892821147
CPB2-AS1	Secretory cells	0.196757371644281	-1.0106672852249	3.20613773637205	-0.315228904160724	0.752587861116328	0.999188892821147
LILRB4	Secretory cells	0.196757371644281	-1.0106672852249	3.20613773637205	-0.315228904160724	0.752587861116328	0.999188892821147
CD93	Secretory cells	0.196757371644281	-1.0106672852249	3.20613773637205	-0.315228904160724	0.752587861116328	0.999188892821147
SLC12A5	Secretory cells	0.196757371644281	-1.0106672852249	3.20613773637205	-0.315228904160724	0.752587861116328	0.999188892821147
OLIG1	Secretory cells	0.196757371644281	-1.0106672852249	3.20613773637205	-0.315228904160724	0.752587861116328	0.999188892821147
RFPL1S	Secretory cells	0.196757371644281	-1.0106672852249	3.20613773637205	-0.315228904160724	0.752587861116328	0.999188892821147
LINC00323	Secretory cells	0.581771049476972	-1.01114718459472	1.60742642825541	-0.62904725642227	0.529318118935784	0.999188892821147
PDCD1LG2	Secretory cells	0.710486164304817	-1.01181641886338	1.56468519255505	-0.646658141636231	0.517853219573156	0.999188892821147
AL731571.1	Secretory cells	0.855793591321831	-1.0122525738511	1.57664647343921	-0.642028882760908	0.520854429839597	0.999188892821147
LMOD3	Secretory cells	2.85245458818801	-1.01408037998351	2.06741614805946	-0.490506171645876	0.623775763685174	0.999188892821147
MTRNR2L12	Secretory cells	1927.71244574761	-1.01555006984008	0.421802803033864	-2.40764182346733	0.0160559246212921	0.999188892821147
TMEM225B	Secretory cells	3.03146309894761	-1.01580901981883	0.875684122008152	-1.16001762997522	0.24604162825902	0.999188892821147
AC079921.1	Secretory cells	2.45526546159684	-1.01631637653856	1.02290700837807	-0.99355695895567	0.320438607289478	0.999188892821147
ASGR2	Secretory cells	1.14020358596613	-1.01634874659778	1.30316893657761	-0.779905596328071	0.435446444168225	0.999188892821147
PACSIN1	Secretory cells	0.761981088984987	-1.01636293557627	1.5833370033348	-0.641911945110623	0.520930357916073	0.999188892821147
GRIN2D	Secretory cells	2.63178443960658	-1.01872396791539	0.906697905249187	-1.12355390038694	0.261202322263115	0.999188892821147
ATG9B	Secretory cells	5.16766521868472	-1.01965152139455	0.865212226247565	-1.17849874338552	0.23859783301154	0.999188892821147
LINC00672	Secretory cells	3.9767752935882	-1.02001795072479	0.735328105047942	-1.38716029446241	0.165392889813962	0.999188892821147
FOCAD-AS1	Secretory cells	0.59583503736526	-1.02030174937057	1.68793212151591	-0.604468471430149	0.545532224734347	0.999188892821147
AL136454.1	Secretory cells	15.2394247604325	-1.0206877072358	0.458099788701322	-2.22809032531835	0.025874492312447	0.999188892821147
FAM86B1	Secretory cells	2.63437186926588	-1.02162703189244	0.829347575724296	-1.23184423732139	0.218007274855587	0.999188892821147
GJA9	Secretory cells	1.37796290246041	-1.02177587320034	1.1598795111551	-0.880932772217673	0.378354208183312	0.999188892821147
SYCP2	Secretory cells	9.44832246984434	-1.02244313713747	0.458339000757567	-2.23075744252076	0.0256972003523595	0.999188892821147
AC099343.4	Secretory cells	1.14972551177616	-1.02351039829858	1.36155881119181	-0.751719565754689	0.45221972157145	0.999188892821147
LINC01088	Secretory cells	7.19831352844781	-1.02379571477978	0.614765838292129	-1.6653425597362	0.0958444321022769	0.999188892821147
PPP1R1A	Secretory cells	5.89125268198919	-1.0240910923274	0.678374676080195	-1.50962459012302	0.131139243130967	0.999188892821147
TTLL10-AS1	Secretory cells	0.422429634991258	-1.02491415101947	2.5635360241083	-0.399804856019522	0.689300253790389	0.999188892821147
AC016907.2	Secretory cells	0.422429634991258	-1.02491415101947	2.5635360241083	-0.399804856019522	0.689300253790389	0.999188892821147
LINC00607	Secretory cells	0.422429634991258	-1.02491415101947	2.5635360241083	-0.399804856019522	0.689300253790389	0.999188892821147
AC018358.1	Secretory cells	0.422429634991258	-1.02491415101947	2.5635360241083	-0.399804856019522	0.689300253790389	0.999188892821147
U73169.1	Secretory cells	0.422429634991258	-1.02491415101947	2.5635360241083	-0.399804856019522	0.689300253790389	0.999188892821147
LINC00881	Secretory cells	0.422429634991258	-1.02491415101947	2.5635360241083	-0.399804856019522	0.689300253790389	0.999188892821147
RNF182	Secretory cells	0.422429634991258	-1.02491415101947	2.5635360241083	-0.399804856019522	0.689300253790389	0.999188892821147
AC124067.4	Secretory cells	0.422429634991258	-1.02491415101947	2.5635360241083	-0.399804856019522	0.689300253790389	0.999188892821147
HTRA4	Secretory cells	0.422429634991258	-1.02491415101947	2.5635360241083	-0.399804856019522	0.689300253790389	0.999188892821147
AC022973.3	Secretory cells	0.422429634991258	-1.02491415101947	2.5635360241083	-0.399804856019522	0.689300253790389	0.999188892821147
PLCE1-AS2	Secretory cells	0.422429634991258	-1.02491415101947	2.5635360241083	-0.399804856019522	0.689300253790389	0.999188892821147
AP000813.1	Secretory cells	0.422429634991258	-1.02491415101947	2.5635360241083	-0.399804856019522	0.689300253790389	0.999188892821147
AC083805.2	Secretory cells	0.422429634991258	-1.02491415101947	2.5635360241083	-0.399804856019522	0.689300253790389	0.999188892821147
LUM	Secretory cells	0.422429634991258	-1.02491415101947	2.5635360241083	-0.399804856019522	0.689300253790389	0.999188892821147
AC007686.4	Secretory cells	0.422429634991258	-1.02491415101947	2.5635360241083	-0.399804856019522	0.689300253790389	0.999188892821147
AL583810.2	Secretory cells	0.422429634991258	-1.02491415101947	2.5635360241083	-0.399804856019522	0.689300253790389	0.999188892821147
AC139099.2	Secretory cells	0.422429634991258	-1.02491415101947	2.5635360241083	-0.399804856019522	0.689300253790389	0.999188892821147
ADORA2A-AS1	Secretory cells	0.422429634991258	-1.02491415101947	2.5635360241083	-0.399804856019522	0.689300253790389	0.999188892821147
AL033527.2	Secretory cells	1.75117066110191	-1.02568473783113	1.38688211759547	-0.739561585529288	0.459566057982318	0.999188892821147
AL139393.2	Secretory cells	7.76157647682736	-1.02644632537059	0.720889482666477	-1.42386086917775	0.154486751235293	0.999188892821147
CSF3	Secretory cells	2.96352971283726	-1.02645867179815	0.966401167510934	-1.06214552124549	0.288169627304492	0.999188892821147
ALDH3B2	Secretory cells	52.5744061274004	-1.02664384668293	0.539126752129088	-1.90427175544261	0.0568748007223782	0.999188892821147
TMCO5A	Secretory cells	0.708860840602104	-1.02676257101136	1.69828562403585	-0.604587683296367	0.545452992449929	0.999188892821147
AL158801.3	Secretory cells	0.40608411452464	-1.02726082564709	1.99375944240188	-0.515238099341389	0.606386648574879	0.999188892821147
HLA-DOA	Secretory cells	1.86991189086917	-1.02737274023291	1.14366676936334	-0.898314760692776	0.369017765378362	0.999188892821147
FIGN	Secretory cells	0.414106706472239	-1.0275896950187	1.98337185112279	-0.51810238934115	0.604386833273576	0.999188892821147
LINC02569	Secretory cells	0.414106706472239	-1.0275896950187	1.98337185112279	-0.51810238934115	0.604386833273576	0.999188892821147
AC006435.1	Secretory cells	0.603494407057419	-1.02761492876563	2.17360370800737	-0.472770139736137	0.636377179777002	0.999188892821147
CRNN	Secretory cells	2.11132725212669	-1.02762966380079	2.21284525214217	-0.464392918034363	0.64236626307129	0.999188892821147
AC005281.1	Secretory cells	0.699305181546467	-1.02805881327809	1.71477182868978	-0.599530967372843	0.548818865898634	0.999188892821147
AP001528.1	Secretory cells	0.715746679539616	-1.02845533516151	1.71642301693606	-0.599185238728256	0.549049365188014	0.999188892821147
MT-CO2	Secretory cells	32199.1141788341	-1.02938530754894	0.436736760865731	-2.35699258635435	0.0184236146706082	0.999188892821147
PPP2R2B	Secretory cells	20.1617263988399	-1.02952551757078	0.732282146681602	-1.40591372087407	0.159749746454739	0.999188892821147
BPIFB2	Secretory cells	4.11228818734555	-1.0299410557951	1.81144758228181	-0.568573480054953	0.56964562642356	0.999188892821147
CBFA2T3	Secretory cells	1.60744493126793	-1.03001812518361	1.07277957285064	-0.960139576899843	0.33698497216607	0.999188892821147
LRFN4	Secretory cells	12.3092977834801	-1.0318923863691	0.426363221774647	-2.42021903782898	0.0155111607308021	0.999188892821147
MT1M	Secretory cells	23.6319177411858	-1.03206553919826	0.808805260807094	-1.276037124398	0.201942396030325	0.999188892821147
AC008870.2	Secretory cells	1.53828601477342	-1.03225067102223	1.1211580607225	-0.920700396478455	0.357206869144134	0.999188892821147
SLC25A41	Secretory cells	1.04100508683927	-1.03302744278406	1.51552234755478	-0.681631283399281	0.495472128530688	0.999188892821147
CABP4	Secretory cells	2.38085527006277	-1.035942251306	1.05222834030503	-0.984522286299267	0.324858779152692	0.999188892821147
AL139220.2	Secretory cells	6.2303860839667	-1.03830587612936	0.550877558752575	-1.88482151729058	0.0594539388832325	0.999188892821147
PKHD1L1	Secretory cells	2.84849222126579	-1.04145604542157	0.996540063553659	-1.04507192787387	0.295989727247059	0.999188892821147
AL355297.4	Secretory cells	0.592700117377021	-1.04146994227335	1.71962524468908	-0.605637737344134	0.544755337361466	0.999188892821147
AC005009.2	Secretory cells	0.592700117377021	-1.04146994227335	1.71962524468908	-0.605637737344134	0.544755337361466	0.999188892821147
AC040169.3	Secretory cells	0.592700117377021	-1.04146994227335	1.71962524468908	-0.605637737344134	0.544755337361466	0.999188892821147
FLNA	Secretory cells	5.39538147501422	-1.04205256542764	0.998376647193708	-1.04374693494354	0.296602488585604	0.999188892821147
AC021037.1	Secretory cells	1.83036633307386	-1.04271289627353	0.978659408043209	-1.06545023498869	0.286672234297315	0.999188892821147
AC092718.1	Secretory cells	0.871033690532683	-1.04365155376568	1.88586722461524	-0.55340669806625	0.579984953424465	0.999188892821147
UNC13D	Secretory cells	2.73629023615813	-1.04416952172077	0.82853900746046	-1.26025390756343	0.207577781688617	0.999188892821147
AP001505.1	Secretory cells	1.51001845378608	-1.04421128869179	1.10108501576228	-0.948347560582212	0.342952546014469	0.999188892821147
AC068870.2	Secretory cells	0.893057492219224	-1.04447000284845	1.38914744473133	-0.75187843220664	0.452124169466152	0.999188892821147
HIC2	Secretory cells	6.5566212361821	-1.04510443504993	0.528092474581156	-1.97901785265702	0.0478139962880451	0.999188892821147
AC009902.2	Secretory cells	2.2810534527176	-1.0451325082267	0.849167456120599	-1.23077315397997	0.218407718884576	0.999188892821147
LINC01748	Secretory cells	0.323184385264328	-1.04608174982998	2.44959306121282	-0.427043073559351	0.669347954799157	0.999188892821147
FCMR	Secretory cells	14.9743577169132	-1.04637333831772	0.393499839580853	-2.65914552705357	0.00783391169659579	0.999188892821147
ALOX15	Secretory cells	1358.65337141945	-1.04712874319688	0.614101340662384	-1.70513997261009	0.0881683221179909	0.999188892821147
PWP2	Secretory cells	4.26822582620462	-1.04757631152244	0.956202591962726	-1.0955589540624	0.27327183260792	0.999188892821147
AGBL4	Secretory cells	0.185132226034763	-1.04768822753314	3.20519941009716	-0.326871465230109	0.743765104062363	0.999188892821147
AL391497.1	Secretory cells	0.201573724027912	-1.04768822753314	3.20519941009716	-0.326871465230109	0.743765104062363	0.999188892821147
LINC02798	Secretory cells	0.201573724027912	-1.04768822753314	3.20519941009716	-0.326871465230109	0.743765104062363	0.999188892821147
RGS18	Secretory cells	0.201573724027912	-1.04768822753314	3.20519941009716	-0.326871465230109	0.743765104062363	0.999188892821147
LINC01136	Secretory cells	0.201573724027912	-1.04768822753314	3.20519941009716	-0.326871465230109	0.743765104062363	0.999188892821147
AC012065.3	Secretory cells	0.185132226034763	-1.04768822753314	3.20519941009716	-0.326871465230109	0.743765104062363	0.999188892821147
IL1RL1	Secretory cells	0.201573724027912	-1.04768822753314	3.20519941009716	-0.326871465230109	0.743765104062363	0.999188892821147
CKAP2L	Secretory cells	0.185132226034763	-1.04768822753314	3.20519941009716	-0.326871465230109	0.743765104062363	0.999188892821147
CNTN4-AS1	Secretory cells	0.201573724027912	-1.04768822753314	3.20519941009716	-0.326871465230109	0.743765104062363	0.999188892821147
AC077690.1	Secretory cells	0.185132226034763	-1.04768822753314	3.20519941009716	-0.326871465230109	0.743765104062363	0.999188892821147
AC010727.1	Secretory cells	0.201573724027912	-1.04768822753314	3.20519941009716	-0.326871465230109	0.743765104062363	0.999188892821147
LSMEM2	Secretory cells	0.201573724027912	-1.04768822753314	3.20519941009716	-0.326871465230109	0.743765104062363	0.999188892821147
LINC02044	Secretory cells	0.185132226034763	-1.04768822753314	3.20519941009716	-0.326871465230109	0.743765104062363	0.999188892821147
PLS1-AS1	Secretory cells	0.201573724027912	-1.04768822753314	3.20519941009716	-0.326871465230109	0.743765104062363	0.999188892821147
AC117394.2	Secretory cells	0.185132226034763	-1.04768822753314	3.20519941009716	-0.326871465230109	0.743765104062363	0.999188892821147
SCHIP1	Secretory cells	0.185132226034763	-1.04768822753314	3.20519941009716	-0.326871465230109	0.743765104062363	0.999188892821147
CPEB2-DT	Secretory cells	0.185132226034763	-1.04768822753314	3.20519941009716	-0.326871465230109	0.743765104062363	0.999188892821147
AC093523.1	Secretory cells	0.185132226034763	-1.04768822753314	3.20519941009716	-0.326871465230109	0.743765104062363	0.999188892821147
AC117528.1	Secretory cells	0.185132226034763	-1.04768822753314	3.20519941009716	-0.326871465230109	0.743765104062363	0.999188892821147
GABRG2	Secretory cells	0.185132226034763	-1.04768822753314	3.20519941009716	-0.326871465230109	0.743765104062363	0.999188892821147
LINC02828	Secretory cells	0.201573724027912	-1.04768822753314	3.20519941009716	-0.326871465230109	0.743765104062363	0.999188892821147
AC010132.4	Secretory cells	0.185132226034763	-1.04768822753314	3.20519941009716	-0.326871465230109	0.743765104062363	0.999188892821147
AC073130.2	Secretory cells	0.201573724027912	-1.04768822753314	3.20519941009716	-0.326871465230109	0.743765104062363	0.999188892821147
CTAGE4	Secretory cells	0.201573724027912	-1.04768822753314	3.20519941009716	-0.326871465230109	0.743765104062363	0.999188892821147
AL162419.1	Secretory cells	0.201573724027912	-1.04768822753314	3.20519941009716	-0.326871465230109	0.743765104062363	0.999188892821147
IFT74-AS1	Secretory cells	0.201573724027912	-1.04768822753314	3.20519941009716	-0.326871465230109	0.743765104062363	0.999188892821147
AL357874.1	Secretory cells	0.201573724027912	-1.04768822753314	3.20519941009716	-0.326871465230109	0.743765104062363	0.999188892821147
AL158071.1	Secretory cells	0.201573724027912	-1.04768822753314	3.20519941009716	-0.326871465230109	0.743765104062363	0.999188892821147
AL358216.1	Secretory cells	0.185132226034763	-1.04768822753314	3.20519941009716	-0.326871465230109	0.743765104062363	0.999188892821147
LINC02680	Secretory cells	0.185132226034763	-1.04768822753314	3.20519941009716	-0.326871465230109	0.743765104062363	0.999188892821147
AL355531.1	Secretory cells	0.185132226034763	-1.04768822753314	3.20519941009716	-0.326871465230109	0.743765104062363	0.999188892821147
AC136475.4	Secretory cells	0.185132226034763	-1.04768822753314	3.20519941009716	-0.326871465230109	0.743765104062363	0.999188892821147
AC009549.1	Secretory cells	0.185132226034763	-1.04768822753314	3.20519941009716	-0.326871465230109	0.743765104062363	0.999188892821147
AC090559.1	Secretory cells	0.201573724027912	-1.04768822753314	3.20519941009716	-0.326871465230109	0.743765104062363	0.999188892821147
GPHA2	Secretory cells	0.185132226034763	-1.04768822753314	3.20519941009716	-0.326871465230109	0.743765104062363	0.999188892821147
KLRD1	Secretory cells	0.201573724027912	-1.04768822753314	3.20519941009716	-0.326871465230109	0.743765104062363	0.999188892821147
AC022509.2	Secretory cells	0.185132226034763	-1.04768822753314	3.20519941009716	-0.326871465230109	0.743765104062363	0.999188892821147
SCAT2	Secretory cells	0.201573724027912	-1.04768822753314	3.20519941009716	-0.326871465230109	0.743765104062363	0.999188892821147
AL442128.2	Secretory cells	0.185132226034763	-1.04768822753314	3.20519941009716	-0.326871465230109	0.743765104062363	0.999188892821147
RTN1	Secretory cells	0.201573724027912	-1.04768822753314	3.20519941009716	-0.326871465230109	0.743765104062363	0.999188892821147
LINC02250	Secretory cells	0.201573724027912	-1.04768822753314	3.20519941009716	-0.326871465230109	0.743765104062363	0.999188892821147
AC114546.2	Secretory cells	0.201573724027912	-1.04768822753314	3.20519941009716	-0.326871465230109	0.743765104062363	0.999188892821147
AC018362.2	Secretory cells	0.185132226034763	-1.04768822753314	3.20519941009716	-0.326871465230109	0.743765104062363	0.999188892821147
AC012170.2	Secretory cells	0.185132226034763	-1.04768822753314	3.20519941009716	-0.326871465230109	0.743765104062363	0.999188892821147
AC103858.3	Secretory cells	0.185132226034763	-1.04768822753314	3.20519941009716	-0.326871465230109	0.743765104062363	0.999188892821147
AC022558.3	Secretory cells	0.185132226034763	-1.04768822753314	3.20519941009716	-0.326871465230109	0.743765104062363	0.999188892821147
HS3ST2	Secretory cells	0.185132226034763	-1.04768822753314	3.20519941009716	-0.326871465230109	0.743765104062363	0.999188892821147
AC005696.4	Secretory cells	0.185132226034763	-1.04768822753314	3.20519941009716	-0.326871465230109	0.743765104062363	0.999188892821147
SAMD14	Secretory cells	0.185132226034763	-1.04768822753314	3.20519941009716	-0.326871465230109	0.743765104062363	0.999188892821147
DSC1	Secretory cells	0.201573724027912	-1.04768822753314	3.20519941009716	-0.326871465230109	0.743765104062363	0.999188892821147
AC090220.1	Secretory cells	0.201573724027912	-1.04768822753314	3.20519941009716	-0.326871465230109	0.743765104062363	0.999188892821147
TCF4-AS1	Secretory cells	0.201573724027912	-1.04768822753314	3.20519941009716	-0.326871465230109	0.743765104062363	0.999188892821147
AC104365.1	Secretory cells	0.185132226034763	-1.04768822753314	3.20519941009716	-0.326871465230109	0.743765104062363	0.999188892821147
TEX45	Secretory cells	0.185132226034763	-1.04768822753314	3.20519941009716	-0.326871465230109	0.743765104062363	0.999188892821147
AC136469.1	Secretory cells	0.185132226034763	-1.04768822753314	3.20519941009716	-0.326871465230109	0.743765104062363	0.999188892821147
AC018755.1	Secretory cells	0.185132226034763	-1.04768822753314	3.20519941009716	-0.326871465230109	0.743765104062363	0.999188892821147
LAIR1	Secretory cells	0.201573724027912	-1.04768822753314	3.20519941009716	-0.326871465230109	0.743765104062363	0.999188892821147
CST2	Secretory cells	0.185132226034763	-1.04768822753314	3.20519941009716	-0.326871465230109	0.743765104062363	0.999188892821147
AL031651.1	Secretory cells	0.185132226034763	-1.04768822753314	3.20519941009716	-0.326871465230109	0.743765104062363	0.999188892821147
ADAMTS1	Secretory cells	0.201573724027912	-1.04768822753314	3.20519941009716	-0.326871465230109	0.743765104062363	0.999188892821147
ZNRF3-IT1	Secretory cells	0.185132226034763	-1.04768822753314	3.20519941009716	-0.326871465230109	0.743765104062363	0.999188892821147
TCEAL3-AS1	Secretory cells	0.185132226034763	-1.04768822753314	3.20519941009716	-0.326871465230109	0.743765104062363	0.999188892821147
TRPC5	Secretory cells	0.185132226034763	-1.04768822753314	3.20519941009716	-0.326871465230109	0.743765104062363	0.999188892821147
AL023877.1	Secretory cells	0.185132226034763	-1.04768822753314	3.20519941009716	-0.326871465230109	0.743765104062363	0.999188892821147
HSFX3	Secretory cells	0.201573724027912	-1.04768822753314	3.20519941009716	-0.326871465230109	0.743765104062363	0.999188892821147
AC040970.1	Secretory cells	1.77868046651667	-1.04806461059762	0.972818449955524	-1.0773486159165	0.281324550726722	0.999188892821147
AC096564.2	Secretory cells	0.775770511546629	-1.04840573668675	1.7552551202046	-0.59729535873084	0.550310202656759	0.999188892821147
AC011468.5	Secretory cells	0.861685538493889	-1.05100463656765	1.4237299535269	-0.73820504651467	0.460389856702227	0.999188892821147
CSNK2A3	Secretory cells	1.2955994186937	-1.05150550475234	1.15361252610985	-0.911489326748359	0.362037606769875	0.999188892821147
AC137630.3	Secretory cells	0.91280574631048	-1.05160364482379	1.47767978475061	-0.711658679827762	0.476676160594837	0.999188892821147
LINC00997	Secretory cells	3.91173603699786	-1.0517595490612	0.713960267518239	-1.47313456632141	0.140714754487806	0.999188892821147
AC010463.3	Secretory cells	0.413431860999937	-1.05293927832225	1.99077052214543	-0.528910422677703	0.596867591382258	0.999188892821147
TUBB1	Secretory cells	0.750341167652438	-1.0531016496143	1.90317103988777	-0.553340518294352	0.580030260912966	0.999188892821147
AC025575.2	Secretory cells	0.503878614477312	-1.05359089968381	1.90281853236679	-0.553700146263195	0.579784075160648	0.999188892821147
AC009630.3	Secretory cells	0.482051824245039	-1.05445455093341	1.95156889335109	-0.540311210393798	0.588982428575809	0.999188892821147
ITGA6-AS1	Secretory cells	0.742318575704838	-1.05537724195807	1.90739839980211	-0.553307186410329	0.580053080960367	0.999188892821147
C3orf20	Secretory cells	0.542146975827783	-1.05540988736379	1.9046152762831	-0.554132847985683	0.579487931248143	0.999188892821147
CNTD2	Secretory cells	0.596977516511242	-1.05556576878266	1.835067064007	-0.575219178354035	0.565143073841718	0.999188892821147
FMNL1	Secretory cells	4.3557421678953	-1.05558733389555	0.814780619249943	-1.2955479167721	0.195131282824651	0.999188892821147
AC007529.1	Secretory cells	0.399024063693644	-1.05564714129822	2.26354691442271	-0.466368571630624	0.640951703565168	0.999188892821147
LOH12CR2	Secretory cells	1.37743490317498	-1.05592127046455	1.14423411020124	-0.922819256173756	0.356101404106568	0.999188892821147
AC015563.1	Secretory cells	0.390533838072365	-1.05646028750016	2.02802334994709	-0.520931027508988	0.602414820010525	0.999188892821147
AL137847.2	Secretory cells	0.740837839324497	-1.05764966735749	1.67000770718117	-0.633320231283671	0.526524544309162	0.999188892821147
MCM10	Secretory cells	0.449168828258741	-1.05835602155604	1.97847776554052	-0.534934503682377	0.592695148250778	0.999188892821147
AL589765.7	Secretory cells	4.26456082127716	-1.05923753847515	1.10066115246145	-0.962364789659691	0.335866394110783	0.999188892821147
AC024337.2	Secretory cells	0.393286430038008	-1.06091871161066	2.27438452299194	-0.466464092103047	0.64088334429751	0.999188892821147
AC016588.1	Secretory cells	0.482123143820769	-1.06176032295213	1.79580621035992	-0.591244376384761	0.554356693118965	0.999188892821147
RASSF10-DT	Secretory cells	0.414574340145919	-1.06214378971967	1.79191839464915	-0.59274116103241	0.553354390364927	0.999188892821147
AL671710.1	Secretory cells	0.431015838139068	-1.06268487908351	1.77578594327942	-0.598430730407184	0.549552566059709	0.999188892821147
SH3TC2	Secretory cells	1.27477524737537	-1.06383892421817	1.27571726564428	-0.833914342047325	0.404329254724955	0.999188892821147
CXCL5	Secretory cells	0.507552487714961	-1.06427447284759	1.90114756639716	-0.559806346260897	0.575611534444134	0.999188892821147
LINC02145	Secretory cells	0.582700295470217	-1.06554427440888	1.90516404619133	-0.55929266382023	0.575962001275731	0.999188892821147
OSBPL10-AS1	Secretory cells	2.92038047386001	-1.06563352599187	1.26609500130309	-0.841669483644671	0.39997298418305	0.999188892821147
PRRT2	Secretory cells	56.800843986739	-1.06614691085048	0.940815661204293	-1.13321552224774	0.257123757265005	0.999188892821147
AP001993.1	Secretory cells	0.810733847223586	-1.06642367040559	1.71138998796764	-0.623133054361281	0.533197089916461	0.999188892821147
LINC02754	Secretory cells	2.81492533291555	-1.06659867512721	0.998403945695184	-1.06830374591974	0.285383519320865	0.999188892821147
AC006130.3	Secretory cells	0.651871749102415	-1.06690496944249	1.66046683142414	-0.642533141434344	0.520527077995189	0.999188892821147
ATP6V1E2	Secretory cells	18.8575479079552	-1.0704587817606	0.4675234090952	-2.28963675601242	0.0220423824161017	0.999188892821147
LRRC20	Secretory cells	6.03927456444063	-1.07093902525442	0.553215834581838	-1.93584304408769	0.0528869272370522	0.999188892821147
AC123595.2	Secretory cells	3.13471199174787	-1.07104470537111	0.855242053115654	-1.25232932766728	0.210449886528394	0.999188892821147
CDC25C	Secretory cells	0.42741328447715	-1.0721471983261	1.94809728070981	-0.550356087933887	0.58207516115939	0.999188892821147
AC097500.1	Secretory cells	1.20672032941174	-1.07260565339474	1.44602814385201	-0.741759873730721	0.458232836253597	0.999188892821147
AL049747.1	Secretory cells	0.418248213383568	-1.07361266773102	1.79108023838824	-0.599421871069911	0.548891595877512	0.999188892821147
FAM166A	Secretory cells	0.426270805331168	-1.07385115206694	1.78342616085003	-0.602128182057794	0.547088816478572	0.999188892821147
LINC02009	Secretory cells	0.52383310356222	-1.07517309287089	2.11435884696832	-0.508510224937709	0.611095570218261	0.999188892821147
NPSR1	Secretory cells	7.49678577611817	-1.07534185676874	0.683795507079331	-1.57260737404052	0.115809759157773	0.999188892821147
LINC02328	Secretory cells	0.546963328211413	-1.07560087995307	1.72895671897313	-0.622109777618898	0.533869686121185	0.999188892821147
RSPH14	Secretory cells	1.93196453356676	-1.07994914709021	1.42099234057292	-0.759996458992022	0.447256701497193	0.999188892821147
AC092069.1	Secretory cells	1.01204364608617	-1.08181959203707	1.63346958423204	-0.66228327878274	0.507789691063649	0.999188892821147
AC016888.1	Secretory cells	0.581557816324235	-1.08262429809696	2.10865954357022	-0.513418252556763	0.607658780434605	0.999188892821147
AC107204.1	Secretory cells	1.00089816863335	-1.08566890291482	1.57645601391358	-0.688676939497748	0.491026591215787	0.999188892821147
NOX5	Secretory cells	1.50158073284474	-1.08653650387985	1.12136726393242	-0.968939025444332	0.332575612647775	0.999188892821147
SLC16A6	Secretory cells	10.9062976758304	-1.08740686566297	0.687435567541078	-1.58183096279491	0.113688164579203	0.999188892821147
ADGRF3	Secretory cells	0.423064565767199	-1.08769892771221	1.78979714798554	-0.607721902415835	0.543371934008521	0.999188892821147
SKAP1	Secretory cells	0.423064565767199	-1.08769892771221	1.78979714798554	-0.607721902415835	0.543371934008521	0.999188892821147
AC009093.2	Secretory cells	0.336490963269238	-1.0884121459167	2.38079454056252	-0.457163408002245	0.647553597353127	0.999188892821147
ATP6V1B1	Secretory cells	16.8428862428356	-1.08887258842964	0.809294488174979	-1.34545904406828	0.178477038877836	0.999188892821147
AL136295.2	Secretory cells	1.83031130832164	-1.08931488547147	1.06786293209073	-1.02008867686674	0.307686406410454	0.999188892821147
DBF4B	Secretory cells	6.00601298622339	-1.08959669169767	0.575515972105547	-1.89325187224838	0.0583243821166752	0.999188892821147
GRASP	Secretory cells	1.90964312725861	-1.08990052591219	1.08785732072764	-1.001878192246	0.316402426362718	0.999188892821147
LINGO4	Secretory cells	0.331674610885608	-1.09092415985855	2.1170606541093	-0.515301324853881	0.606342473305883	0.999188892821147
AC069431.1	Secretory cells	0.331674610885608	-1.09092415985855	2.1170606541093	-0.515301324853881	0.606342473305883	0.999188892821147
AL136295.6	Secretory cells	0.331674610885608	-1.09092415985855	2.1170606541093	-0.515301324853881	0.606342473305883	0.999188892821147
CYP46A1	Secretory cells	0.439506063760348	-1.09147369871593	1.7739866496037	-0.615266016212559	0.538379056686816	0.999188892821147
RBM34	Secretory cells	10.1449380589575	-1.09227427304154	0.456527174752916	-2.39257230116192	0.0167307313542392	0.999188892821147
LINC01018	Secretory cells	1.46582982600253	-1.09256069587603	1.38851655674313	-0.786854640349919	0.431366963208922	0.999188892821147
AC009097.4	Secretory cells	0.668384566671294	-1.09388619921898	1.65859235168723	-0.659526856075397	0.509557506262987	0.999188892821147
AC010261.2	Secretory cells	0.724236905160896	-1.09481575561087	1.84582560453995	-0.593130658128314	0.553093714286911	0.999188892821147
ECM1	Secretory cells	5.98310812201372	-1.09573851026412	1.36903894764771	-0.800370590001716	0.423496115410775	0.999188892821147
DEFB1	Secretory cells	94.8468094349196	-1.09584829606961	0.553486749047945	-1.97989978613686	0.047714790459648	0.999188892821147
TPM2	Secretory cells	37.7044200437766	-1.09628661002937	0.34420752756461	-3.18495826568927	0.00144774885413822	0.999188892821147
ARHGEF38-IT1	Secretory cells	0.43590351009843	-1.09745805385328	1.97467274154935	-0.555767054844844	0.578370110050624	0.999188892821147
ZNF239	Secretory cells	0.396960303275657	-1.09839493641057	2.02556258704629	-0.542266599627647	0.587634861277564	0.999188892821147
FAM215B	Secretory cells	19.7991426332149	-1.09942360068526	0.82140635470909	-1.33846493198197	0.180744924504923	0.999188892821147
JMJD1C-AS1	Secretory cells	2.60329772219606	-1.10061636560388	0.836077629259789	-1.31640451446871	0.188038308007028	0.999188892821147
PCDHB3	Secretory cells	1.90682524811765	-1.1009951933591	1.19882817532069	-0.918392823946257	0.358413246259887	0.999188892821147
AC124852.1	Secretory cells	1.92312355724082	-1.10300016725944	1.21279342851252	-0.90947076503561	0.363101682853732	0.999188892821147
AC091152.2	Secretory cells	0.664035847961343	-1.10398480725172	1.78837396017604	-0.617312056558376	0.537028915948406	0.999188892821147
Z99716.2	Secretory cells	4.63723878481703	-1.10448987147388	0.678703067481156	-1.6273535871481	0.103662022875493	0.999188892821147
CCDC183-AS1	Secretory cells	1.81837322229101	-1.1048180136663	1.01929332181993	-1.08390586891482	0.278406537174708	0.999188892821147
AC010536.3	Secretory cells	0.335348484123256	-1.10502556797702	2.07147253687754	-0.533449296722369	0.593722600525247	0.999188892821147
ACTG2	Secretory cells	0.133557286679382	-1.10640738756965	3.20375392870696	-0.34534718089794	0.729833380702747	0.999188892821147
AC019080.5	Secretory cells	0.133557286679382	-1.10640738756965	3.20375392870696	-0.34534718089794	0.729833380702747	0.999188892821147
C7	Secretory cells	0.133557286679382	-1.10640738756965	3.20375392870696	-0.34534718089794	0.729833380702747	0.999188892821147
AL359813.1	Secretory cells	0.133557286679382	-1.10640738756965	3.20375392870696	-0.34534718089794	0.729833380702747	0.999188892821147
EFCAB8	Secretory cells	0.133557286679382	-1.10640738756965	3.20375392870696	-0.34534718089794	0.729833380702747	0.999188892821147
AL512306.2	Secretory cells	0.4869394962044	-1.10682634015663	1.95528701051074	-0.566068477009685	0.571347231339513	0.999188892821147
KRT222	Secretory cells	0.431554791388479	-1.10862803732267	1.98284810230902	-0.559108908055877	0.576087395603632	0.999188892821147
NFASC	Secretory cells	0.439577383336078	-1.10882620046111	1.97335237538354	-0.561899746995563	0.574184326082462	0.999188892821147
E2F2	Secretory cells	1.09722861230555	-1.11052121809403	1.40247232561653	-0.791831109826597	0.428459160042762	0.999188892821147
CNNM3-DT	Secretory cells	0.369942972236078	-1.11164644159238	2.02108562991568	-0.550024415164814	0.582302627627645	0.999188892821147
LINC00637	Secretory cells	0.369942972236078	-1.11164644159238	2.02108562991568	-0.550024415164814	0.582302627627645	0.999188892821147
PECAM1	Secretory cells	3.09019881540412	-1.11355245635996	0.933716139237977	-1.1926027724751	0.233024979536549	0.999188892821147
AC092868.2	Secretory cells	0.344981188890518	-1.11399540642914	2.35562652460041	-0.472908330244797	0.636278581537515	0.999188892821147
HIST1H2BN	Secretory cells	1.39988384249359	-1.1149049946764	1.13387385689317	-0.983270747357432	0.325474203295914	0.999188892821147
CDH12	Secretory cells	0.787451765848826	-1.11496596023777	1.79953149048945	-0.619586801414915	0.53552985847245	0.999188892821147
DDX11-AS1	Secretory cells	2.12926040759719	-1.11545950209876	0.892482768143421	-1.2498386993165	0.211358476118667	0.999188892821147
AC015712.1	Secretory cells	5.02166182891944	-1.11556203455152	0.740815832347572	-1.50585609248714	0.132104120127366	0.999188892821147
AC006460.1	Secretory cells	0.37108545138206	-1.11556218700895	2.05019195862794	-0.544125725551826	0.586354958712048	0.999188892821147
DDX43	Secretory cells	3.40722998888408	-1.11655550713612	2.01196538939654	-0.554957611607332	0.578923654258206	0.999188892821147
LINC01852	Secretory cells	0.696621600408391	-1.11743845340801	1.48324861761213	-0.753372320823036	0.451226210890823	0.999188892821147
AC118344.1	Secretory cells	0.696621600408391	-1.11743845340801	1.48324861761213	-0.753372320823036	0.451226210890823	0.999188892821147
AC024560.1	Secretory cells	9.59309155709806	-1.11765916964847	0.68945341306699	-1.62108004466413	0.105000473086453	0.999188892821147
AC104561.4	Secretory cells	0.43061166310931	-1.1178950860392	1.84021401378296	-0.607481019960891	0.543531734794797	0.999188892821147
CPNE6	Secretory cells	0.43061166310931	-1.1178950860392	1.84021401378296	-0.607481019960891	0.543531734794797	0.999188892821147
CCDC184	Secretory cells	0.436371143772109	-1.11792972701781	2.25518521975944	-0.495715259759043	0.620095319244258	0.999188892821147
AC105052.4	Secretory cells	0.456018881329228	-1.11833527552639	1.95376950688054	-0.572398776615142	0.567051844478421	0.999188892821147
MCAM	Secretory cells	0.470497998211251	-1.11953729492958	2.19531747133449	-0.509966011544125	0.610075273761531	0.999188892821147
AC011939.3	Secretory cells	0.568060296442303	-1.12066789399684	1.65314573635798	-0.67790024155146	0.497834946826873	0.999188892821147
AL731702.1	Secretory cells	0.650325094926675	-1.12246808376063	1.87572694573557	-0.59841763552661	0.549561301376886	0.999188892821147
AL354993.1	Secretory cells	0.650325094926675	-1.12246808376063	1.87572694573557	-0.59841763552661	0.549561301376886	0.999188892821147
AC132872.2	Secretory cells	0.342696230598554	-1.12343686165369	2.10380257522353	-0.534002988153164	0.593339466682077	0.999188892821147
CPNE4	Secretory cells	1.17592075956274	-1.12456573924109	1.28040057196956	-0.878292125027128	0.379785208306662	0.999188892821147
LINC01215	Secretory cells	0.137231159917031	-1.12558382874744	3.20329301210693	-0.35138334972582	0.725300772005546	0.999188892821147
AC008592.5	Secretory cells	0.137231159917031	-1.12558382874744	3.20329301210693	-0.35138334972582	0.725300772005546	0.999188892821147
AL109615.3	Secretory cells	0.137231159917031	-1.12558382874744	3.20329301210693	-0.35138334972582	0.725300772005546	0.999188892821147
AC006483.2	Secretory cells	0.137231159917031	-1.12558382874744	3.20329301210693	-0.35138334972582	0.725300772005546	0.999188892821147
AC009264.1	Secretory cells	0.137231159917031	-1.12558382874744	3.20329301210693	-0.35138334972582	0.725300772005546	0.999188892821147
AC048344.4	Secretory cells	0.137231159917031	-1.12558382874744	3.20329301210693	-0.35138334972582	0.725300772005546	0.999188892821147
AL135818.2	Secretory cells	0.137231159917031	-1.12558382874744	3.20329301210693	-0.35138334972582	0.725300772005546	0.999188892821147
AC106738.1	Secretory cells	0.137231159917031	-1.12558382874744	3.20329301210693	-0.35138334972582	0.725300772005546	0.999188892821147
LINC01275	Secretory cells	0.137231159917031	-1.12558382874744	3.20329301210693	-0.35138334972582	0.725300772005546	0.999188892821147
CCDC163	Secretory cells	2.18784761919317	-1.125892027507	0.959459574910933	-1.17346478887505	0.24060946907873	0.999188892821147
AMDHD1	Secretory cells	1.74861077989992	-1.12629601627012	1.10587800241065	-1.01846317027282	0.308457894893538	0.999188892821147
LINC00707	Secretory cells	2.68924386621829	-1.12831783491152	0.999715240225153	-1.12863922596339	0.259050056230597	0.999188892821147
CACNA1A	Secretory cells	3.48842180586444	-1.12933018126336	0.874433135343757	-1.29149975637577	0.196530439532975	0.999188892821147
TFAP2E	Secretory cells	0.761731561804472	-1.12969868056285	1.42199978394511	-0.794443637275866	0.426937208807015	0.999188892821147
KRT16	Secretory cells	10.4052784909179	-1.13036570460389	0.775603957605682	-1.45740064051939	0.145005820387954	0.999188892821147
AP002770.1	Secretory cells	1.90278392233859	-1.13084555911331	1.02073645513036	-1.10787221660354	0.267917006025182	0.999188892821147
SMARCD3	Secretory cells	5.5088246043201	-1.13128233076788	0.644016992422883	-1.75660323264427	0.0789854615991537	0.999188892821147
AC110741.1	Secretory cells	0.343838709744536	-1.13214095538894	2.03076408011001	-0.557495066254871	0.57718922905533	0.999188892821147
FSCN1	Secretory cells	2.40874672232193	-1.13248433908286	1.06350033687835	-1.06486504969711	0.286937003041777	0.999188892821147
FZD9	Secretory cells	0.774499186559972	-1.1325949522398	1.42864778688537	-0.792774092142749	0.427909453565809	0.999188892821147
AC104066.4	Secretory cells	0.434285536346959	-1.13295723112083	1.84008442686269	-0.615709374298927	0.538086349175462	0.999188892821147
AL096870.6	Secretory cells	0.434285536346959	-1.13295723112083	1.84008442686269	-0.615709374298927	0.538086349175462	0.999188892821147
AP003120.1	Secretory cells	0.452812641765259	-1.13319766121167	2.22988034457344	-0.50818765409067	0.611321748176407	0.999188892821147
C1QB	Secretory cells	0.817512580718343	-1.13363145329874	1.49982395760867	-0.755843009139692	0.449743326718696	0.999188892821147
PCBP3	Secretory cells	1.43426272844579	-1.13425399904832	1.77143628856643	-0.640301887439732	0.521976353918092	0.999188892821147
KCP	Secretory cells	5.98586330397279	-1.13433059203817	0.64409095836104	-1.76113416484621	0.0782156976795671	0.999188892821147
ARHGAP25	Secretory cells	0.378433197857358	-1.13538528020555	1.83568123652263	-0.618508953306256	0.536239897772546	0.999188892821147
LRRC70	Secretory cells	0.378433197857358	-1.13538528020555	1.83568123652263	-0.618508953306256	0.536239897772546	0.999188892821147
RUNDC3A-AS1	Secretory cells	0.543098513096744	-1.13547033724638	1.84505146243981	-0.615413911406507	0.538281406566917	0.999188892821147
HCAR1	Secretory cells	0.40935381273253	-1.13590888901281	2.03018484069837	-0.559510083142019	0.575813651691355	0.999188892821147
[truncated: 10,186,566 more chars]
