## Supplemental Data File 17 for "Expansion of profibrotic monocyte-derived alveolar macrophages in patients with persistent respiratory symptoms and radiographic abnormalities after COVID-19"

Pathway	Gene	Weight
F0	LAMB3	0.4984790555121474
F0	DUSP5	0.1666316712102538
F0	FOSB	0.12454135300059956
F0	AREG	0.12362793060103616
F0	PLAUR	0.061122881275514795
F0	ICAM1	0.06093372768111838
F0	IFIT2	0.05996563600450659
F0	DUSP2	0.04909481972976362
F0	CCL20	0.039104748399883336
F0	GADD45B	0.033992542319683176
F0	TNC	0.02293759047980642
F0	BCL2A1	0.016046604293774486
F0	NR4A3	0.010517866953351851
F0	FOS	0.007107792186097109
F0	CXCL2	0.005118897994851247
F0	CXCL3	0.004101188586560575
F0	EGR2	0.002816020242479349
F0	INHBA	0.0026273885498669094
F0	IL7R	0.0025029187706574864
F0	PDE4B	0.001403067298674541
F0	GPR183	0.0013080309774016361
F0	EGR3	0.0012037527985872605
F0	OLR1	0.0009526481476713144
F0	MSC	0.0009086372204845306
F0	CXCL11	0.0008573028764358908
F0	TNFRSF9	0.0008239060668150899
F0	CSF1	0.0005982964708702393
F0	CD69	0.0005238719118344514
F0	CD80	0.00043984989736026164
F0	CCL2	0.0003010302626074332
F0	CD83	0.0002702950439318823
F0	CSF2	0.0001912455450983314
F0	SLC2A3	0.00017529837904585788
F0	MMP10	0.0001545433439274324
F0	G0S2	0.00015415781801920303
F0	PLEK	4.5284137377885233e-05
F0	TNF	2.6650454084015117e-05
F0	IGFBP6	1.7007851000096206e-05
F0	EREG	6.8430273166641144e-06
F0	IL13	3.1274984670897226e-06
F0	CCN2	1.4004759379132036e-06
F0	KRT5	1.0133204105533546e-07
F0	C15orf48	4.7752827612108305e-08
F0	KRT13	4.189413068544329e-08
F0	RPTN	1.2943483597375846e-08
F0	SPRR3	1.2218100077053362e-08
F0	GDF15	4.001296570887719e-09
F0	KRT6A	2.3718132656385043e-09
F0	MUC16	1.3883044745058928e-09
F0	LCN2	1.3219657100741367e-09
F0	CCL4	8.679733218062906e-10
F0	CSTA	5.700378653946347e-10
F0	CEACAM5	5.001596216737691e-10
F0	CRIP1	4.713336639250863e-10
F0	MIR205HG	4.054206394856257e-10
F0	SERPINB3	3.7445586669884007e-10
F0	MTRNR2L12	2.2620397830343318e-10
F0	MTRNR2L8	2.1813899741230424e-10
F0	LY6D	1.5845626599461913e-10
F0	CEACAM6	1.570262737787295e-10
F0	SPRR2A	1.134820273213168e-10
F0	SPNS2	9.031050843127643e-11
F0	S100A8	7.308037902513719e-11
F0	CPA4	5.73676041534208e-11
F0	NEAT1	5.285402670246841e-11
F0	TUBB4B	4.729047892915002e-11
F0	S100A9	3.510474493034645e-11
F0	ANKRD36C	2.723816724685316e-11
F0	IL1RN	2.1188327907525386e-11
F0	LYPD2	1.7355351046395e-11
F0	CXCL1	1.6806221853338e-11
F0	MT-ND6	1.524656510783909e-11
F0	ID3	1.3024389991529577e-11
F0	UCA1	1.0828462788515293e-11
F0	CXCL8	1.0432545497281758e-11
F0	VMO1	7.167797112799433e-12
F0	MSMB	5.5999219194076885e-12
F0	S100A2	5.070903879730799e-12
F0	CYP2F1	4.480480141475917e-12
F0	PI3	3.785743026783703e-12
F0	SPRR1A	3.669367103239317e-12
F0	CLCA4	3.374076992605834e-12
F0	RARRES1	3.0985157034415632e-12
F0	CAMK2N1	3.0570228194125774e-12
F0	LTF	2.25642291485298e-12
F0	AGR2	2.183468334602511e-12
F0	KRT4	1.8868479872290376e-12
F0	KRT24	1.7483917116963005e-12
F0	AL137800.1	1.7053624996804564e-12
F0	HIST1H1B	1.6446954236872596e-12
F0	SLURP2	1.5520621762899169e-12
F0	KRT15	1.4967535141298205e-12
F0	LGALS7B	1.4609594557437571e-12
F0	SERPINB9	1.415386739876466e-12
F0	CCNO	1.3957298558153978e-12
F0	GPNMB	1.3872476904054574e-12
F0	CST1	1.3534379293255558e-12
F0	RGS2	1.3459742581916251e-12
F0	LINC00342	1.2479968161787752e-12
F0	APOE	1.1778617373465045e-12
F1	RNASE1	0.00851709038060181
F1	ITGB2	0.0016633168590083564
F1	ITGA1	0.0013164607998509279
F1	ITGAM	0.0009920551091914412
F1	RAC2	0.0009009418771072672
F1	ITGAL	0.0008487687336729219
F1	FN1	0.0008174029380497833
F1	EMP3	0.0007410349185297574
F1	FTL	0.000673508462617431
F1	WAS	0.0006392810105376142
F1	NCKAP1L	0.0006179600849889696
F1	VIM	0.0006073420126202497
F1	PDGFRB	0.000462620371734971
F1	MMP10	0.0003952967658803486
F1	ITGA4	0.0003666697958779406
F1	PIK3R5	0.0003440366371336174
F1	FAM111B	0.00023408125431100132
F1	CCNO	0.0001605402167308534
F1	APOE	7.92653185465006e-05
F1	COL1A1	7.883759614228459e-05
F1	COTL1	7.796169165874602e-05
F1	FABP3	5.660118396140634e-05
F1	WDR66	4.5164865144496e-05
F1	OLFM2	3.6923559501982036e-05
F1	TMC8	2.9556520873847797e-05
F1	SPINK2	2.8239278816965753e-05
F1	MSC-AS1	2.118532329202128e-05
F1	MYBL1	1.6755158515004807e-05
F1	TRAC	1.4017423211353474e-05
F1	CTHRC1	1.31172089781919e-05
F1	FYB1	7.829265880555945e-07
F1	GYPC	2.5501352129418893e-08
F1	RGS2	1.597628291907326e-08
F1	CRIP1	1.272511678323317e-08
F1	CCL4L2	9.622035935429395e-09
F1	TUBB4B	3.953103296472323e-09
F1	KRT14	6.299434673979109e-10
F1	MTRNR2L12	2.611125894851412e-10
F1	KRT6A	1.686473031429032e-10
F1	C9orf24	3.322144454805005e-11
F1	KRT5	2.778567663016279e-11
F1	C20orf85	2.739655732831713e-11
F1	COL17A1	2.4359618345602548e-11
F1	MTRNR2L8	1.840438148909886e-11
F1	S100A8	1.1946962709401935e-11
F1	HSD17B13	9.849920261161454e-12
F1	SEMA7A	7.83068749203466e-12
F1	UGT2A1	7.699726271570218e-12
F1	SCGB3A1	7.40555436473861e-12
F1	KRT13	5.121338284721209e-12
F1	VCAM1	4.8476971594411245e-12
F1	THBS1	4.2824016153704e-12
F1	MUC5AC	3.990272023714216e-12
F1	ACP5	3.8267518599045495e-12
F1	MAFB	3.5641634724195358e-12
F1	NLRP3	3.360497514286942e-12
F1	COL6A3	2.573236155420786e-12
F1	CD74	2.4246701771672117e-12
F1	FST	1.9569172067893455e-12
F1	VCAN	1.7823345924769767e-12
F1	MT-ND6	1.3559533812950216e-12
F1	CYP2F1	1.2840169073019258e-12
F1	C15orf48	1.1709042386997138e-12
F1	MIR205HG	1.1023171611407773e-12
F1	WARS	7.389708843971246e-13
F1	LYZ	6.811035749583726e-13
F1	NEAT1	6.600115596847657e-13
F1	VMO1	6.37266309714145e-13
F1	AP005019.1	6.369218562392019e-13
F1	COL7A1	6.058248724210814e-13
F1	THEMIS2	5.926757384621544e-13
F1	SERPINB3	5.799290112943796e-13
F1	CD79B	4.930515981617537e-13
F1	WNT10A	3.7277735981879284e-13
F1	MT1X	3.668976186552835e-13
F1	LTA	3.1434597941003944e-13
F1	CROCC	3.1273498512033474e-13
F1	ID3	2.859712939516933e-13
F1	ATP8B2	2.8347572496452466e-13
F1	CAVIN2	2.7885986322563945e-13
F1	LCN2	2.7487984343811004e-13
F1	CCL17	2.7026243818170163e-13
F1	NTS	2.6618927625519436e-13
F1	SPOCK2	2.609992843539679e-13
F1	IGF1	2.5997947986904017e-13
F1	A1BG-AS1	2.542782862704969e-13
F1	ADAM12	2.5405884166871424e-13
F1	FLNA	2.4817372284297244e-13
F1	S100A2	2.46224151343602e-13
F1	BCL11B	2.2260117667000077e-13
F1	CD3D	2.1926073263470015e-13
F1	CAMK2N1	2.1851254378998066e-13
F1	RHOH	2.170771732934448e-13
F1	IL1RN	2.1532158442832297e-13
F1	LTF	2.0738579600987564e-13
F1	NCF1	2.0686170336624557e-13
F1	SPNS2	2.0496635118555212e-13
F1	BPIFB1	2.0418844227212432e-13
F1	ITIH5	2.0322022256238307e-13
F1	POU2F2	2.0114741891008641e-13
F2	TIMP1	0.4984429631044456
F2	GADD45B	0.05827321685603082
F2	CLU	0.01914690877699495
F2	EMP1	0.01867676766922013
F2	IGFBP6	0.0028908907656452253
F2	EREG	0.002219228928476829
F2	EGR3	0.0018776415007747392
F2	MMP10	0.001308117845558527
F2	CD69	0.0009885298672745184
F2	CD2	0.0008946646851783454
F2	PRF1	0.0007081332321456046
F2	MMP2	0.0006901393638439093
F2	LUM	0.0005570464688938248
F2	PLAT	0.00037124343774582407
F2	FASLG	0.00035124809034872245
F2	BGN	0.0003300468810669782
F2	CCL20	0.00031031525338231163
F2	PDGFRB	0.00029534380318986753
F2	CCND2	0.00028055577483514086
F2	CXCL3	0.0001362944077020385
F2	TNF	5.251753421958685e-05
F2	CXCL11	3.977104846263593e-05
F2	DCN	3.6100521753828717e-05
F2	CCL3	6.363999485982678e-06
F2	CXCL13	5.3734406307723e-06
F2	IL13	5.309835487895257e-06
F2	TNFRSF1B	4.201758296598711e-06
F2	MIR205HG	9.360537802089376e-07
F2	KRT5	2.1495674603807084e-07
F2	CSTA	8.17596630030141e-08
F2	S100A9	5.255751301874155e-08
F2	KRT6A	1.299984129908736e-08
F2	C15orf48	8.635173297463106e-09
F2	CCL4L2	7.669022497180295e-09
F2	IL1B	5.922210497239065e-09
F2	CEACAM5	2.842371766592476e-09
F2	LYPD2	1.368475472545481e-09
F2	KRT14	8.945365168998587e-10
F2	CEACAM6	7.075491184227487e-10
F2	CNFN	7.066759890373878e-10
F2	PIGR	5.1800773569516e-10
F2	SERPINB3	3.123103461601523e-10
F2	AL137800.1	2.05646557522324e-10
F2	MT-ND6	2.0375101054939418e-10
F2	CAMK2N1	1.8087765642173322e-10
F2	SLURP2	1.0925131247815651e-10
F2	SPNS2	1.06234134531411e-10
F2	SPRR3	1.0289132385267604e-10
F2	HMOX1	9.378161073411699e-11
F2	SCGB3A1	8.902956314167154e-11
F2	MSMB	5.5595474171158434e-11
F2	FXYD5	4.8942222168032744e-11
F2	VMO1	4.6537356885288636e-11
F2	ANKRD36C	2.65404922973185e-11
F2	TUBB4B	2.4963433380135873e-11
F2	MUC16	2.238688555458995e-11
F2	SPRR2A	1.9380410644031257e-11
F2	HOPX	1.6982782126691082e-11
F2	NTS	1.677015282749879e-11
F2	KRT13	1.3747012771990379e-11
F2	S100A8	1.3442403368989306e-11
F2	ECM1	1.2781851664285556e-11
F2	KRT16	1.1775307427837738e-11
F2	LTF	9.234735194671845e-12
F2	BPIFB2	8.999911040810006e-12
F2	AGR2	8.712535134685156e-12
F2	CRIP1	7.449672859256034e-12
F2	PI3	7.1561251362712666e-12
F2	GPNMB	6.619084774746186e-12
F2	SPRR2E	6.491568374406438e-12
F2	CLCA4	6.127168989154671e-12
F2	LY6D	5.926758530364494e-12
F2	LCN2	5.0282257966202364e-12
F2	ACP5	3.456166821078475e-12
F2	S100A2	3.394380811771861e-12
F2	SPINK5	3.2869295849642065e-12
F2	FCGBP	2.989571143762469e-12
F2	KLK10	2.7894258345454944e-12
F2	CRNN	2.7352770187703476e-12
F2	TFF3	2.565263238422718e-12
F2	MT1X	2.3937830495940127e-12
F2	CYP2F1	2.238389358871213e-12
F2	IL1RN	2.184823530753703e-12
F2	AL161431.1	2.128660984802811e-12
F2	RPTN	1.897906024444847e-12
F2	CPA4	1.8370748152665887e-12
F2	S100A7	1.8205188556637482e-12
F2	CCNO	1.7839742853574527e-12
F2	FYB1	1.6873127548057182e-12
F2	DUSP5	1.592350688338122e-12
F2	RGS2	1.5089012397079127e-12
F2	PLAUR	1.4473535034990864e-12
F2	UGT2A1	1.374664939549412e-12
F2	CST1	1.3467658832377164e-12
F2	KRT15	1.3182703660157198e-12
F2	LINC00342	1.3132087617566604e-12
F2	CAVIN2	1.2803721362361942e-12
F2	SCGB1A1	1.268724492143421e-12
F2	GYPC	1.2631574860653483e-12
F2	EMP3	1.2428561111071882e-12
F3	IFNG	0.4979217448997427
F3	PLAUR	0.003170999641775848
F3	CCL20	0.001356867896388431
F3	CXCL3	0.0004840514768821234
F3	SPRR3	1.4818824605036103e-08
F3	KRT5	1.3062733222072911e-08
F3	C15orf48	1.038599173599283e-08
F3	COL6A3	7.810609613483958e-09
F3	KRT6A	3.871459809217097e-09
F3	KRT13	3.3285847548336175e-09
F3	TUBB4B	1.243282353382843e-09
F3	BPIFB1	1.17296723620493e-09
F3	MUC5AC	7.330637084647952e-10
F3	SPNS2	6.072098170631574e-10
F3	UCA1	5.200625218722053e-10
F3	SPRR2A	5.072968204759309e-10
F3	PIGR	4.558672545828602e-10
F3	CNFN	3.6635934083434634e-10
F3	MUC16	3.251216158351172e-10
F3	LCN2	2.986467441451974e-10
F3	NEAT1	2.227471292021309e-10
F3	S100A9	2.0543241963729093e-10
F3	DCN	1.8117813128234159e-10
F3	IL1RN	1.4240598639992965e-10
F3	MSMB	1.3091560258134205e-10
F3	CAMK2N1	1.2180528858244794e-10
F3	MIR205HG	8.684716631056755e-11
F3	MTRNR2L8	7.802398040409615e-11
F3	ECM1	5.7055622391876764e-11
F3	MTRNR2L12	4.948555143835005e-11
F3	SCGB3A1	4.403233429164005e-11
F3	FAM25A	3.4767921379400626e-11
F3	CRIP1	3.401284194122298e-11
F3	VMO1	2.917804255243564e-11
F3	AGR2	2.864133895425191e-11
F3	HSPB8	2.307981983014594e-11
F3	SPRR1A	2.0658496139028867e-11
F3	ANKRD36C	1.1797236491585722e-11
F3	SPINK7	9.715084715358163e-12
F3	AL161431.1	9.408983714174293e-12
F3	AL137800.1	8.872133225104138e-12
F3	CEACAM6	6.604693492767961e-12
F3	MT-ND6	6.363950181824836e-12
F3	CTSL	5.343379052963164e-12
F3	LYPD2	4.623432160177879e-12
F3	CEACAM5	4.5681546991141675e-12
F3	CYP2F1	3.777161913409396e-12
F3	CLCA4	3.341733416789214e-12
F3	LTF	3.3015378466914747e-12
F3	SERPINB3	3.0614560690776876e-12
F3	GDF15	2.9763266077122873e-12
F3	SLURP2	2.9274416191931235e-12
F3	CSTA	2.9010165270756095e-12
F3	CRCT1	2.823243508314421e-12
F3	S100A2	2.8144538756583265e-12
F3	KRT78	2.420393625109317e-12
F3	PRSS27	2.4088613461151166e-12
F3	CRNN	2.403270550112169e-12
F3	CST1	2.3115596138058262e-12
F3	C9orf24	2.1805811458944145e-12
F3	LY6D	1.9374646077962535e-12
F3	TMPRSS11B	1.868883824614687e-12
F3	SERPINB9	1.8564283285208986e-12
F3	LGALS7B	1.6715705773289826e-12
F3	PI3	1.5739121497154498e-12
F3	GYPC	1.4171619751468378e-12
F3	SERPINB4	1.265951152057698e-12
F3	HIST1H1B	1.2614045898669009e-12
F3	S100A8	1.2497065250602965e-12
F3	MT1X	1.2430608187329473e-12
F3	FCGBP	1.2078152893624994e-12
F3	APOE	1.1454200126825165e-12
F3	S100A12	1.144459777547852e-12
F3	CPA4	1.1371162521713226e-12
F3	FYB1	1.125206691486968e-12
F3	CCNO	1.1216844330082211e-12
F3	SCGB1A1	1.1184180073491333e-12
F3	RARRES1	1.1097094486868241e-12
F3	SPRR2E	1.1001571888097686e-12
F3	TFF1	1.0079287641234763e-12
F3	KRT15	9.727474318655692e-13
F3	KLK10	9.474970260176808e-13
F3	DEFB4A	9.252887012793568e-13
F3	CAVIN2	9.22576315221144e-13
F3	FXYD5	8.419978359282757e-13
F3	BPIFB2	8.328841925112639e-13
F3	BCL11B	8.175248026487726e-13
F3	ACP5	8.154294528617564e-13
F3	SLC18A2	7.993505789506365e-13
F3	COL6A1	7.773352516036758e-13
F3	HIST1H2AL	7.7081835025001e-13
F3	SPINK5	7.639450323544099e-13
F3	RHCG	7.4622247057817e-13
F3	DUSP5	7.369217564212748e-13
F3	KRTDAP	7.316428115884473e-13
F3	HBB	7.178739953633295e-13
F3	MAL	7.091109429678134e-13
F3	S100A7	7.073922359834763e-13
F3	KLK12	6.770569169223507e-13
F3	UGT2A1	6.626469301590419e-13
F4	WARS	0.00828953646694154
F4	CXCL10	0.004924061176723801
F4	ISG15	0.002763219323013699
F4	GBP5	0.001633289125794498
F4	IL32	0.0009066779051278956
F4	DUOXA2	0.0008715354492435243
F4	IL1B	0.000841762937010393
F4	IFIT2	0.000803572176841611
F4	KRT6A	0.0005339933251318669
F4	MUCL1	0.00040678549858029354
F4	LGALS7	0.00034881075848894897
F4	CTSL	0.00021452275933500547
F4	CCL5	0.00015079618547219866
F4	FYB1	0.00012314463697384097
F4	CXCL14	7.919890864223187e-05
F4	ICAM1	7.602002199462043e-05
F4	TNFSF13B	7.336682410057735e-05
F4	CCL4	7.128654733294835e-05
F4	C12orf75	6.562174616552436e-05
F4	MAFB	4.406583914063121e-05
F4	CCL22	3.672754157788778e-05
F4	ACP5	2.8431895289700946e-05
F4	PRKCQ-AS1	2.758530254839057e-05
F4	PLAT	1.7053939276168106e-05
F4	NCF4	1.576079399016847e-05
F4	CHI3L2	1.2074416012616886e-05
F4	CD7	1.1763960634810342e-05
F4	TMC8	1.0290117319915464e-05
F4	FCGR2A	9.81178503442373e-06
F4	GPR18	4.153079114870526e-06
F4	IGFL2-AS1	4.133625505664199e-06
F4	SP140	3.704700443641687e-06
F4	SAA2	2.903445127459965e-06
F4	CXCL13	1.748314735211392e-06
F4	TNFRSF1B	1.3623094037186477e-06
F4	SPINK2	1.0833143469543345e-06
F4	CEACAM6	9.136857619157812e-07
F4	SFN	7.468937367844224e-08
F4	MIR205HG	6.21823222137951e-08
F4	SLURP2	2.8817976883293563e-08
F4	CPA4	1.5096675037631674e-08
F4	FXYD5	9.132464901674086e-09
F4	KRT13	6.553600264628604e-09
F4	RHCG	6.546280569665829e-09
F4	PMCH	6.081026863610598e-09
F4	SERPINA3	5.536265160766153e-09
F4	LGALS7B	5.53437871302481e-09
F4	CCL4L2	5.427840160813395e-09
F4	SAA1	2.5295675285538657e-09
F4	GPR68	2.3136524025849416e-09
F4	CALML3	1.927773654635135e-09
F4	MTRNR2L8	1.6153898003295656e-09
F4	IL1RN	1.3013988258450544e-09
F4	S100A9	1.290814604677118e-09
F4	C15orf48	9.579704994458588e-10
F4	VCAN	8.448925774384408e-10
F4	CEACAM5	7.974864163703883e-10
F4	SPINK5	2.2821003884425304e-10
F4	KRT17	1.914113831311923e-10
F4	CD79B	1.5831477012195984e-10
F4	KRT5	1.5601678133555206e-10
F4	CRIP1	1.3348671666443757e-10
F4	TUBB4B	1.0879688391257064e-10
F4	SEMA6B	6.179194021451374e-11
F4	SERPINB3	5.565842623522319e-11
F4	S100A8	5.125162254589307e-11
F4	MTRNR2L12	4.2664097046749525e-11
F4	AGR2	2.0087457191688752e-11
F4	MMP10	1.9301773504430512e-11
F4	NEAT1	1.3607035648923607e-11
F4	ITK	8.434295498272934e-12
F4	LCN2	8.187685250642483e-12
F4	PIGR	6.830017877908308e-12
F4	CCNO	3.1099628166686476e-12
F4	L1CAM	2.891024285021876e-12
F4	SPRR1A	2.0290933894238583e-12
F4	MUC16	1.3855591030264637e-12
F4	GYPC	1.285363918813042e-12
F4	COTL1	1.0824648845012403e-12
F4	SPRR3	8.012274919709683e-13
F4	MSMB	4.798478437708422e-13
F4	CALML5	3.4305153892126584e-13
F4	S100A2	3.2444358264522365e-13
F4	WDR66	2.834539493183391e-13
F4	LY6D	2.717760467101998e-13
F4	MT-ND6	2.5019927148557577e-13
F4	SPRR1B	2.4890875083705345e-13
F4	LTF	2.3553916789257984e-13
F4	KRT16	2.350142133418701e-13
F4	ANKRD33B	2.0723977629344368e-13
F4	LYPD2	2.0076358767437026e-13
F4	CFB	1.8956473486554628e-13
F4	PLAUR	1.7774650147235872e-13
F4	DNASE1L3	1.7458434521151953e-13
F4	CTHRC1	1.6931127160521817e-13
F4	KRT6B	1.6910821616171302e-13
F4	KRT24	1.5609048968725264e-13
F4	THEMIS2	1.5073190991518657e-13
F4	CSTA	1.4720286904980555e-13
F4	S100A12	1.3954757391080423e-13
F5	AKR1B1	0.039973995463955456
F5	MSMB	0.02067546476157758
F5	UCA1	0.016811914234653867
F5	IGFL2-AS1	0.013184609951601051
F5	MUCL1	0.012393001353620736
F5	AL137800.1	0.0113682299186249
F5	CALB1	0.009113616012947618
F5	DEFB4A	0.008325080087052069
F5	LCN2	0.006828349606348924
F5	AL161431.1	0.00653395930579854
F5	TCN1	0.00591313905810193
F5	NEAT1	0.005730230505886107
F5	LGALS7	0.0048887177681731986
F5	S100A8	0.004454683815554397
F5	AQP5	0.004147483769726087
F5	ISG15	0.003936693751617921
F5	C11orf96	0.003210525439842591
F5	CTSL	0.0028943812804114264
F5	FXYD5	0.0025000680830550613
F5	TUBB4B	0.0016049472414612976
F5	FTL	0.0013608202056440886
F5	ADAMTS1	0.0011671395652668465
F5	MTRNR2L12	0.0011573368937336365
F5	SLCO2B1	0.0009695801138604932
F5	LY6D	0.0008938768899288144
F5	COTL1	0.000867431444742634
F5	TBXAS1	0.0008000074641757388
F5	DNASE1L3	0.0006860434259145781
F5	FST	0.0006831603750543203
F5	PTGS1	0.0006354385549130457
F5	HTN1	0.0005641502361378303
F5	HPGDS	0.0005352344640814403
F5	PTGDS	0.0005336690167551351
F5	FABP4	0.0005324846698603364
F5	HBB	0.0005179767127869221
F5	NRGN	0.0003759575778130758
F5	MTRNR2L8	0.00035095985065769915
F5	RASD1	0.00033936603892015715
F5	MT-ND6	0.0003066282620781405
F5	GPNMB	0.00026440731809515973
F5	COL1A1	0.00018486376174887766
F5	HIST1H1B	0.0001709389698160195
F5	TFF1	0.00015506679050184008
F5	MAFB	0.00012545232096299595
F5	FABP3	0.00012037149805499716
F5	GNAO1	7.670579810026299e-05
F5	POU2F2	7.158280062045656e-05
F5	CHI3L2	7.146739580599089e-05
F5	APOE	6.238372760900712e-05
F5	CCL17	6.222534707316315e-05
F5	SP140	5.2363595151591055e-05
F5	CD7	5.071817592775887e-05
F5	SIRPG	4.1456123008404424e-05
F5	MORN2	3.7867622374785784e-05
F5	TNFSF15	2.8090404828399563e-05
F5	NCF1	2.463627013686745e-05
F5	ADAM12	2.36106032366286e-05
F5	DMBT1	2.305867209854263e-05
F5	GPR68	8.487370598138237e-06
F5	CCL22	7.767027839784626e-06
F5	L1CAM	2.7247415380235975e-06
F5	CST7	2.410529858977017e-06
F5	SPRR3	1.7088503845090925e-06
F5	CEACAM5	1.0926946095732085e-06
F5	CITED2	9.031308637835355e-07
F5	C15orf48	8.765496313851136e-07
F5	ATP8B2	7.768388819872306e-07
F5	AC105460.1	6.827281185549704e-07
F5	KLK10	6.434835523483736e-07
F5	SAA2	5.814171374025621e-07
F5	IL1RN	5.601623277076923e-07
F5	CEACAM6	4.471852688710854e-07
F5	GADD45B	3.956373641055974e-07
F5	PI3	3.9417897191209506e-07
F5	KRT6A	2.803635391344572e-07
F5	S100A12	2.575407144626665e-07
F5	CSTA	2.014090903447489e-07
F5	SPRR2A	1.8466185299467723e-07
F5	SPRR2E	1.648830538374977e-07
F5	AC008517.1	1.2890023002139408e-07
F5	CNFN	1.1765871213874033e-07
F5	RARRES2	1.117954592541479e-07
F5	S100A9	9.223241434422411e-08
F5	ANKRD36C	9.07510005534091e-08
F5	SPNS2	8.331891870599597e-08
F5	RPTN	7.229561055032682e-08
F5	MAL	6.670055332531502e-08
F5	KRT17	6.528173657984102e-08
F5	CCNO	4.752023981358317e-08
F5	HPGD	4.638039742359167e-08
F5	SPRR2D	4.555891396365427e-08
F5	PRSS27	4.263256320584722e-08
F5	BACH2	3.68917351473239e-08
F5	SPINK2	3.260023776185887e-08
F5	ECM1	3.207538634524636e-08
F5	HOPX	2.6690304224034365e-08
F5	SAA1	2.654760490670541e-08
F5	S100A7	2.5953383375149953e-08
F5	DUSP5	2.562431613965873e-08
F5	DUOXA2	2.5592636831447468e-08
F6	ID3	0.03345345880727469
F6	RARRES2	0.02476526838243217
F6	CFTR	0.005331612749767468
F6	FTL	0.002802022555037428
F6	MTRNR2L12	0.0026521460865843974
F6	NEAT1	0.0024207412694170222
F6	CTSL	0.002096470045385591
F6	MT-ND6	0.0015737419245195922
F6	TM4SF1	0.0013805565139725859
F6	MT1X	0.0013216067268562914
F6	STAP1	0.001164962452190531
F6	CLCNKB	0.0010661735318477981
F6	SYT1	0.0009589976250757239
F6	THBS1	0.0009549661091298227
F6	IGF1	0.0008623136662681451
F6	HEPACAM2	0.0008599749157451121
F6	ASCL3	0.000839166119633908
F6	TUBB4B	0.0008298904454009084
F6	P2RX1	0.0008016892637277077
F6	TFF3	0.0006227836448836156
F6	MUC16	0.0005823890345339791
F6	BSND	0.0005561367758979967
F6	ITIH5	0.0004928227502937044
F6	FOXI1	0.0004475253936920494
F6	PLEK	0.00044318929799924396
F6	EFHC1	0.00030489426614205956
F6	POSTN	0.000268738455750274
F6	C12orf75	0.0002289362715574008
F6	PTGER3	0.00021620833705007954
F6	RASD1	0.00019662705075308189
F6	GYPC	0.00018592377292221145
F6	MORN2	0.00013358978027415907
F6	THEMIS2	8.475969571117712e-05
F6	SKAP1	7.98166245985837e-05
F6	NCAM1	5.622116229143325e-05
F6	WDR66	5.076821496932635e-05
F6	TRAC	3.413395885540341e-05
F6	COL6A3	2.620014506172547e-05
F6	HRH2	2.540333386895154e-05
F6	RGS2	2.2048270376571727e-05
F6	CTHRC1	1.5520129690620097e-05
F6	GPR68	8.37946199137645e-06
F6	LTA	3.957261023917693e-06
F6	ATP8B2	3.1554219932095995e-06
F6	KRT15	1.5802969009568342e-07
F6	SCGB3A1	1.5413431330815582e-08
F6	EMP3	1.4044055250094952e-08
F6	GDF15	9.069444619887516e-09
F6	CALML3	8.547875557382305e-09
F6	MAL	7.818692275009052e-09
F6	RARRES1	5.2298134562562395e-09
F6	MUC5AC	5.0045007609141036e-09
F6	PMCH	3.4402033456020887e-09
F6	UGT2A1	2.4200725481311243e-09
F6	NTS	2.415848897779329e-09
F6	ADAM12	2.3893311241556012e-09
F6	MTRNR2L8	2.108606374871714e-09
F6	BACH2	1.6636251510541963e-09
F6	NLRP3	1.3644652557018994e-09
F6	VMO1	1.2960984502861685e-09
F6	CYP2F1	1.1070200974980254e-09
F6	CRIP1	7.037198299912393e-10
F6	NCF4	5.431435417865752e-10
F6	SPINK2	4.2676139433953045e-10
F6	FCGBP	3.1306038382050307e-10
F6	LGALS1	2.961906021267813e-10
F6	BPIFA1	2.7422102966920835e-10
F6	MIR205HG	2.573900962238799e-10
F6	HOPX	2.017556432081839e-10
F6	COL6A1	1.8602774621600755e-10
F6	TAGAP	1.4851858981284932e-10
F6	MT1G	1.0266394649182266e-10
F6	KCNQ1OT1	9.615779669381064e-11
F6	C20orf85	9.552167075494831e-11
F6	CCL4L2	7.796577766431903e-11
F6	SERPINB3	7.581155418709459e-11
F6	C9orf24	7.564379019393539e-11
F6	LCN2	6.809008072425248e-11
F6	C15orf48	5.6604333845936355e-11
F6	WARS	4.5684515505381556e-11
F6	FMNL3	2.2255545966572795e-11
F6	AGR2	1.8612548756544854e-11
F6	LYPD2	1.8414796230126254e-11
F6	KRT5	1.0687638082112504e-11
F6	CSTA	7.704957447132542e-12
F6	CCNO	7.411735864312333e-12
F6	DOCK11	6.938829518363789e-12
F6	LTF	4.860389330271431e-12
F6	PIGR	2.354105546479852e-12
F6	SPNS2	1.7186876954726738e-12
F6	MMP10	1.428073801242264e-12
F6	ANKRD36C	8.58215244305026e-13
F6	CROCC	7.860807179090465e-13
F6	ACP5	7.178523254075785e-13
F6	CES1	6.682001760160502e-13
F6	SIGLEC10	6.587757707935453e-13
F6	CNFN	6.097231167219794e-13
F6	MYBL1	5.917443099092748e-13
F6	AP005019.1	5.884410416367959e-13
F6	CEACAM6	5.839078175525592e-13
F7	MUC5AC	0.09537850627445289
F7	BPIFB1	0.08002285590469452
F7	SCGB3A1	0.05912096475148363
F7	BPIFA1	0.05254829917874126
F7	LYPD2	0.05158064045653457
F7	ADH1C	0.03749837914464226
F7	VMO1	0.03508500928222846
F7	PIGR	0.02690253688820438
F7	SCGB1A1	0.02566862113593166
F7	AGR2	0.022266954939155436
F7	MMP10	0.020124235205705245
F7	MSMB	0.019666488010050456
F7	MUC2	0.01767317027483017
F7	LCN2	0.017120607683329202
F7	CEACAM5	0.016573917504558694
F7	TFF3	0.016081452391483012
F7	PI3	0.013745400251772118
F7	FCGBP	0.012634920728745433
F7	TFF1	0.012468479499938949
F7	HPGD	0.009228407575053416
F7	MUC16	0.008918534830663816
F7	CYP2F1	0.008734694297871427
F7	LY6D	0.008294274831549394
F7	CEACAM6	0.007498749731647499
F7	LYZ	0.005385302910893481
F7	NEAT1	0.005075458941532667
F7	PROM1	0.004038710645130358
F7	SERPINB11	0.00365144358007588
F7	FTL	0.003644857112026177
F7	CRIP1	0.0036329937434585336
F7	CCNO	0.003419125424821639
F7	MT1X	0.002858958881627494
F7	BPIFB2	0.0028025867303660312
F7	CES1	0.0026308457023724425
F7	HSD17B13	0.0017739518447938616
F7	MT-ND6	0.0017566324410487485
F7	KLK10	0.0012876191201598498
F7	HEPACAM2	0.0010292376115153335
F7	SPOCK2	0.0010187755664087862
F7	CD1D	0.0009487721269103776
F7	KRT15	0.0008480731206290013
F7	IGF1	0.0008214595924355086
F7	CAVIN2	0.0007591127021785656
F7	KCNQ1OT1	0.0007393083500031048
F7	MT1G	0.0007344459538672405
F7	G0S2	0.0007310013643670504
F7	IL4I1	0.0006848006637258138
F7	MTRNR2L12	0.0006102582752847162
F7	MGP	0.0005002480360550049
F7	TUBB4B	0.00045934123892956905
F7	SPINK5	0.00034093145200164227
F7	LGALS1	0.0002908945359246772
F7	LTF	0.00016968936638434468
F7	RHOH	0.0001589785622916385
F7	CD3D	0.00011758876450887022
F7	FABP3	9.037927877948894e-05
F7	HOXB2	7.919376743405427e-05
F7	KLK12	5.331119124110088e-05
F7	SPINK2	3.6031340413975757e-05
F7	CTHRC1	1.356851230571225e-05
F7	NTS	5.881744208472567e-06
F7	RARRES1	2.5823849991204573e-06
F7	UGT2A1	2.348512599829585e-06
F7	SERPINB3	8.412424862831263e-07
F7	SLURP2	8.365621019454161e-07
F7	C15orf48	4.7150405982629156e-07
F7	CAPS	4.09930025046056e-07
F7	CD74	3.8765879906596793e-07
F7	STATH	2.8322680969807156e-07
F7	CTSL	9.314283912472718e-08
F7	DOCK11	5.428703974646077e-08
F7	KRT4	4.015495501079205e-08
F7	FXYD5	1.2930330954878911e-08
F7	SPNS2	1.1386341669696068e-08
F7	KLK13	1.0450528746149059e-08
F7	FYN	6.402420226146502e-09
F7	MT1H	6.02232310693826e-09
F7	MORN2	4.8328453445831785e-09
F7	WARS	4.642957632740906e-09
F7	IL1RN	3.867086336828052e-09
F7	C9orf116	3.2414500893987257e-09
F7	COL1A1	2.8139778820178677e-09
F7	ADAM12	2.574319309396415e-09
F7	HOPX	2.144044392616956e-09
F7	FAM111B	2.13757565238089e-09
F7	ANXA6	1.848642295345854e-09
F7	SP140	1.0625653177570648e-09
F7	COL6A3	6.500054353759151e-10
F7	TESC	6.288298529328082e-10
F7	TNFSF15	6.034866936750128e-10
F7	EMP3	4.958158010213647e-10
F7	NLRP3	2.5818491521275443e-10
F7	S100A9	1.7486710012406925e-10
F7	CSTA	1.6042509308601602e-10
F7	RARRES2	9.292485090055428e-11
F7	CNFN	5.7428660538549183e-11
F7	GDF15	5.359797956025942e-11
F7	FCGR2A	4.0497216928424894e-11
F7	ANKRD36C	1.971088470095138e-11
F7	LSP1	1.936011431630151e-11
F8	IGFBP3	0.4984206919368488
F8	CITED2	0.24397576151557038
F8	MT2A	0.24340323816752837
F8	MT1X	0.0543055073741739
F8	MT1G	0.028900498679516915
F8	PLAUR	0.022938707321673548
F8	FOS	0.017581219276374085
F8	TGFBI	0.0031492175963445577
F8	MMP10	0.0025167495319819485
F8	COL5A1	0.0007799487732305404
F8	DCN	0.0006068138111443236
F8	SLC2A3	0.0004009796810732217
F8	CCN2	0.00038378257709989087
F8	BGN	0.00037692034987197155
F8	CXCR4	0.00015011639584967162
F8	TNFRSF1B	3.4583558161286393e-06
F8	CCL20	1.8457234693600336e-07
F8	CEACAM5	1.6069420716033493e-07
F8	CEACAM6	1.0000172509449172e-07
F8	S100A9	8.823074001070921e-08
F8	MTRNR2L12	6.008239260507748e-08
F8	NEAT1	1.3872572804205762e-08
F8	SPRR3	1.2500331165619203e-08
F8	C15orf48	1.2496205147814346e-08
F8	UCA1	1.1222315836522741e-08
F8	LYPD2	6.401501189888999e-09
F8	SERPINB3	6.279193703009772e-09
F8	GDF15	5.835437616643942e-09
F8	LY6D	4.902659874280376e-09
F8	MAL	4.8143572891919744e-09
F8	MUC16	4.561462005517533e-09
F8	HMOX1	3.465026223089748e-09
F8	MSMB	1.690514048019294e-09
F8	AL161431.1	1.0619753814065387e-09
F8	LCN2	8.673367087789283e-10
F8	CSTA	7.148321623101955e-10
F8	S100A8	5.965298320786103e-10
F8	CNFN	4.462980987968155e-10
F8	VMO1	2.4548889758862775e-10
F8	SPRR2A	2.450022347380136e-10
F8	ANKRD36C	1.8767629701189785e-10
F8	PRSS27	1.6048757173787693e-10
F8	AGR2	1.5258439501622878e-10
F8	RARRES1	1.4963068479419452e-10
F8	CRIP1	1.4150653731325963e-10
F8	CAMK2N1	9.855930700018957e-11
F8	KRT5	9.382166664235437e-11
F8	KRT6A	7.549959593219501e-11
F8	LINC00342	7.163069683972862e-11
F8	PI3	6.249131081426681e-11
F8	CALB1	5.318799423871508e-11
F8	RPTN	5.071762740681174e-11
F8	CPA4	4.3112551247470234e-11
F8	MT-ND6	2.8706918385621758e-11
F8	CXCL13	2.4592427333764095e-11
F8	SPINK7	2.1013799856205856e-11
F8	SPRR1B	2.0194363926267433e-11
F8	S100A7	1.8889005436808432e-11
F8	MTRNR2L8	1.8015870001633462e-11
F8	IL1RN	1.6601498202283515e-11
F8	KLK10	1.6061041396778307e-11
F8	SCGB3A1	1.319868014730272e-11
F8	CRNN	1.2387629406747477e-11
F8	MUC5AC	1.1867734944612501e-11
F8	MIR205HG	1.0845987797274995e-11
F8	DEFB4A	9.76692690883085e-12
F8	CCNO	9.476411244634892e-12
F8	ECM1	8.144483327697161e-12
F8	TUBB4B	7.860128455196062e-12
F8	FAM25A	7.83902932712809e-12
F8	CYP2F1	6.484312298877456e-12
F8	AL137800.1	6.41064696739984e-12
F8	SPNS2	5.055504035947986e-12
F8	DUOXA2	4.982936051583528e-12
F8	KLK6	4.832932079116511e-12
F8	KRT13	4.809363862093511e-12
F8	SPRR2E	4.470401931590567e-12
F8	CTSL	4.4152070115498445e-12
F8	CLCA4	4.249868347408752e-12
F8	FCGBP	3.4981240773766623e-12
F8	KRT4	3.477242742518768e-12
F8	LTF	3.045350576650307e-12
F8	WARS	2.865216652239227e-12
F8	SLURP2	2.523029804577507e-12
F8	SPINK5	2.1467623373067784e-12
F8	HIST1H1B	2.110888465384317e-12
F8	ACP5	1.985421247221073e-12
F8	KRT15	1.7682110232402546e-12
F8	SPRR1A	1.7520995430168354e-12
F8	FXYD5	1.6092210677681062e-12
F8	KRT78	1.5884051519336019e-12
F8	BPIFB1	1.4826937155431122e-12
F8	PIGR	1.4412388909311232e-12
F8	CST1	1.4372305146110132e-12
F8	CCL4L2	1.4208611988585157e-12
F8	COL6A3	1.395358593072895e-12
F8	HSD17B13	1.3714381518123489e-12
F8	CAVIN2	1.3691606494668106e-12
F8	SERPINB4	1.3300067238283878e-12
F8	TMPRSS11B	1.291497079246833e-12
F9	SAA1	0.02086822299373728
F9	TNFRSF6B	0.00827541210170458
F9	CXCL3	0.007924329872357649
F9	SERPINB4	0.006456438462219445
F9	SERPINA3	0.005515634207948506
F9	FCGBP	0.005321045730688637
F9	CXCL9	0.004441729045093434
F9	CXCL11	0.0019446722619375282
F9	SOCS1	0.0013197375728051962
F9	CSF1	0.0010724947002853907
F9	CCR1	0.0009803439668774373
F9	A2M	0.0007593525958961479
F9	IL2RG	0.0007348182056488314
F9	CXCL13	0.0007271797498998431
F9	IL17C	0.0005965867162273455
F9	TNFRSF1B	0.0005592248142862297
F9	LTB	0.0003964894434972127
F9	IL3RA	0.0003305688106202442
F9	IL1RN	0.0003162559345262191
F9	IL2RA	0.0002773852029248992
F9	IL12RB1	0.0002751591436623566
F9	CSF2	0.00025261030017617527
F9	CSF2RB	0.00022814513253508232
F9	LTF	0.00018706889684536602
F9	IL32	0.0001599964984551357
F9	PIK3R5	0.00015103501391059142
F9	ITGA4	0.00014581583830709655
F9	RGS2	0.0001442417954398888
F9	THEMIS2	0.00011946126980632497
F9	SERPINB9	0.00010445639574517103
F9	CCL4L2	8.391186051850684e-05
F9	PMCH	5.2531891244675766e-05
F9	EMP3	4.9132329476161316e-05
F9	TNF	4.427128835924208e-05
F9	COL1A1	4.073531910894038e-05
F9	SEMA7A	3.998531578633119e-05
F9	SEMA6B	1.6768456828196375e-05
F9	EVI2A	5.989734902896641e-06
F9	CTHRC1	2.4803825656998305e-08
F9	COL6A3	1.1808580217250999e-08
F9	CTSL	1.0984368914193817e-08
F9	MMP10	6.090251208963678e-09
F9	CROCC	2.941854970493799e-09
F9	TUBB4B	4.4763075480519084e-10
F9	CLCNKB	8.132958164180592e-11
F9	RRAD	7.068931322668281e-11
F9	C15orf48	6.150286554445214e-11
F9	CXCL14	5.2913992615739824e-11
F9	ISG15	2.8132395884524906e-11
F9	CXCL1	1.785685733641137e-11
F9	NEAT1	1.457629295590006e-11
F9	SCGB3A1	1.3733699821565391e-11
F9	DEFB4A	1.0119007249133808e-11
F9	KRT5	8.215341302046594e-12
F9	FOXI1	6.149929166793999e-12
F9	FXYD5	5.718791063777099e-12
F9	FYB1	5.447844911644723e-12
F9	PI3	4.478171619161234e-12
F9	CEACAM5	4.4163307798913565e-12
F9	SPINK2	3.839100198561216e-12
F9	HEPACAM2	3.581750405534709e-12
F9	TFF3	3.409673611617722e-12
F9	MIR205HG	3.110172943089479e-12
F9	CST1	2.8228952306622436e-12
F9	MUC16	2.7604632089212022e-12
F9	VMO1	2.6574652317110242e-12
F9	CRIP1	2.231462337588789e-12
F9	C9orf24	1.5993749717106195e-12
F9	MTRNR2L8	1.4941629088164725e-12
F9	GPR68	1.4685031355785944e-12
F9	MSMB	1.3427666731242913e-12
F9	LYPD2	1.1216356030583203e-12
F9	LY6D	1.1000917303765033e-12
F9	LCN2	1.0370572624035269e-12
F9	CYP2F1	8.641784063992991e-13
F9	C20orf85	8.471220763032933e-13
F9	TMC8	8.402348332773225e-13
F9	CXCL10	7.551589213937752e-13
F9	MT-ND6	7.09467745460685e-13
F9	APOE	7.01178214527123e-13
F9	KLK10	6.197526699941915e-13
F9	MTRNR2L12	5.940876831039704e-13
F9	FOXP3	5.773658396032969e-13
F9	SPRR2A	5.653567452912777e-13
F9	STATH	5.164643803104198e-13
F9	S100A9	5.1534141733192e-13
F9	BACH2	4.962102304111721e-13
F9	CNFN	4.928251099531745e-13
F9	AGR2	4.906021943597842e-13
F9	ACP5	4.1813218146344305e-13
F9	CCL22	3.9646999109354826e-13
F9	LSP1	3.892569071333065e-13
F9	VCAM1	3.8094795589701086e-13
F9	PLAUR	3.750375717475785e-13
F9	CPA4	3.744829765030614e-13
F9	KRT13	3.6428579506230074e-13
F9	RHOH	3.552155026180346e-13
F9	NTS	3.2805099094186436e-13
F9	SPINK5	3.260061170569905e-13
F9	RARRES1	3.055903639397371e-13
F10	IL10RA	0.010660055547500123
F10	CISH	0.00809986370963172
F10	IL7R	0.007626125409732453
F10	STAT4	0.00541381749951139
F10	IL12RB2	0.0018061877256347015
F10	IL23R	0.0009921508738119362
F10	IL2	0.0009920710922511648
F10	IL21	0.0009920648695951806
F10	SOCS1	0.000985267975695632
F10	IL3RA	0.000961183375901555
F10	OSM	0.000942929398387125
F10	IL13	0.0007537167662870979
F10	IL2RB	0.000752925688580065
F10	IL12RB1	0.0006651022912143331
F10	IL2RA	0.000634485893209918
F10	IL2RG	0.0006286323906935153
F10	CSF2RB	0.000509871273077706
F10	CSF2	0.00044671812486246697
F10	CCND2	0.00031900772645790707
F10	PIK3R5	0.00022502951726581172
F10	CRIP1	3.622477443221895e-08
F10	C20orf85	2.1835860878517462e-09
F10	KRT5	8.527651452431148e-10
F10	C9orf24	5.54386670751977e-10
F10	CTSL	4.776531860387685e-10
F10	NTS	2.1834858413627184e-10
F10	SCGB3A1	1.377628751891909e-10
F10	MIR205HG	1.0849033673612902e-10
F10	RGS2	9.525573162903402e-11
F10	TUBB4B	7.465024687530834e-11
F10	VMO1	3.934544092263143e-11
F10	UGT2A1	3.613626070345738e-11
F10	MUC16	2.1398088974463022e-11
F10	MTRNR2L12	1.2069451971996143e-11
F10	CYP2F1	1.1906792313478314e-11
F10	KRT6A	1.1449962524081188e-11
F10	KRT17	9.174174474407846e-12
F10	C15orf48	8.195729979282532e-12
F10	MTRNR2L8	7.096156687606955e-12
F10	PIGR	6.172266810284466e-12
F10	MUC5AC	6.131925575208629e-12
F10	CSTA	3.820499600180839e-12
F10	KRT13	2.864941703238258e-12
F10	ACP5	2.859279379969274e-12
F10	CEACAM6	2.204725583029415e-12
F10	SERPINB3	1.9639261920053663e-12
F10	SPRR2A	1.852093620717363e-12
F10	SERPINB9	1.6542876869402963e-12
F10	MT1X	1.541788575593014e-12
F10	FYB1	1.363561087483164e-12
F10	RHOH	1.3419379036866667e-12
F10	GYPC	1.2827335970264767e-12
F10	NEAT1	1.1785495893710018e-12
F10	COL6A3	1.050038417837169e-12
F10	EMP3	9.373789514081312e-13
F10	LCN2	8.35337378279125e-13
F10	IFNG	8.040166544651463e-13
F10	S100A8	7.873896107840189e-13
F10	ECM1	7.713994644022707e-13
F10	CCL22	7.675845230918157e-13
F10	STATH	7.514383625475668e-13
F10	HBB	7.462629453137196e-13
F10	SPRR3	7.095801627642932e-13
F10	CD3D	6.972266270879129e-13
F10	GPR68	6.634153281848647e-13
F10	FLNA	6.580004593646334e-13
F10	BCL11B	5.879645141302805e-13
F10	CST1	5.869875536721012e-13
F10	LSP1	5.751253271280354e-13
F10	LTF	5.700214137426947e-13
F10	TMC8	5.535972313237191e-13
F10	CNFN	5.423496198396521e-13
F10	MYBL1	5.421499402739789e-13
F10	SEMA7A	5.407431806392358e-13
F10	SCGB1A1	5.250114950143283e-13
F10	THBS1	5.226170220240415e-13
F10	CES1	5.116071665817443e-13
F10	ADAM12	5.091880323621671e-13
F10	OLFM2	5.065593739123703e-13
F10	HIST1H1B	5.054539863929117e-13
F10	TMEM273	5.012187976024512e-13
F10	CLCNKB	4.963452514225628e-13
F10	SPNS2	4.851092580587392e-13
F10	CITED2	4.707842626518465e-13
F10	AL137800.1	4.5131276420475735e-13
F10	ASCL3	4.448935437031854e-13
F10	KRT15	4.4331968442896267e-13
F10	S100B	4.381376637134807e-13
F10	PMCH	4.3033758707655853e-13
F10	CAVIN2	4.287433388675381e-13
F10	TFF1	4.2027144003569057e-13
F10	RPTN	4.1737684955711716e-13
F10	BPIFB1	4.1613697866011715e-13
F10	PI3	4.1223839311921834e-13
F10	SPRR2E	4.099265682255973e-13
F10	CROCC	4.089396425137574e-13
F10	COTL1	4.0723882484330755e-13
F10	ITIH5	4.014710973612804e-13
F10	BPIFB2	4.0012633330886e-13
F10	STAP1	3.995110938773295e-13
F11	HSPB8	0.0009922118130197442
F11	KRT17	0.0007086915232593762
F11	SPRR3	0.0006801348055817263
F11	S100A8	0.0006787216429089844
F11	RPTN	0.0005411398587461304
F11	S100A9	0.000537863387292458
F11	MAL	0.0004949692783764208
F11	LCN2	0.00046338857380887137
F11	PRSS27	0.00043321034705082976
F11	CITED2	0.0004299226234027428
F11	UCA1	0.00042154047656977727
F11	CEACAM5	0.00037170130091543433
F11	SPINK7	0.0003627567190922139
F11	ECM1	0.0003462287696271548
F11	TM4SF1	0.00032026449092895245
F11	EREG	0.00031172330999875705
F11	EMP1	0.0003107296817605938
F11	C15orf48	0.000283014406861376
F11	DUSP5	0.00027006509249362994
F11	CAMK2N1	0.000261355919889436
F11	SPNS2	0.00025943251452563876
F11	AQP5	0.0002530895969950102
F11	CSTA	0.0002366653024134772
F11	HOPX	0.0002315844188848473
F11	AC105460.1	0.00022696440925746634
F11	CNFN	0.00020668556424292825
F11	CRNN	0.00020393030838700444
F11	FAM25A	0.00019388181919435883
F11	CEACAM6	0.00018308684488190828
F11	PLAT	0.0001825205540418488
F11	IL1RN	0.00016739569486118729
F11	TMPRSS11B	0.00016682994339740854
F11	NEAT1	0.00016174938650793415
F11	KLK10	0.00016037420655473162
F11	AL137800.1	0.00015809948385939898
F11	LYPD2	0.00014093013415980232
F11	KRT78	0.0001397411687937124
F11	CRCT1	0.00013835591666785756
F11	CALB1	0.00013119064453848012
F11	GADD45B	0.00013061731991460083
F11	KLK7	0.00013051819951658735
F11	SPINK5	0.00012268278692231346
F11	KRT13	0.00012037983906760803
F11	AL161431.1	0.0001008774161913134
F11	KLK6	9.881298717334757e-05
F11	SPRR2A	9.67593039898167e-05
F11	KLK12	9.325138300124924e-05
F11	KRT16	9.166262072949788e-05
F11	AC008517.1	8.594263087077755e-05
F11	S100A12	8.015055211133116e-05
F11	CDSN	6.631354428899702e-05
F11	ASPRV1	6.624343421209722e-05
F11	MTRNR2L12	6.458653588027443e-05
F11	KRT15	6.047576857136916e-05
F11	KLK5	5.7651595676830454e-05
F11	LINC00342	5.727779387692506e-05
F11	KRT6A	5.4853897952432894e-05
F11	ANKRD36C	5.0311679759375273e-05
F11	CPA4	4.972192182052528e-05
F11	RHCG	4.759796411249052e-05
F11	HPGD	4.7321864700349365e-05
F11	SPRR2E	4.640521436254546e-05
F11	C6orf15	4.268117204115914e-05
F11	KRTDAP	4.0926150675667975e-05
F11	TUBB4B	4.020387258849915e-05
F11	CCN2	3.0007759165096983e-05
F11	CFB	2.8339479484954336e-05
F11	MTRNR2L8	2.658658577227453e-05
F11	FXYD5	2.5352518602524504e-05
F11	IL1RL1	2.402479098406873e-05
F11	RRAD	2.230666631652415e-05
F11	FLG	2.1595873893757284e-05
F11	HBB	2.0355581381667923e-05
F11	AREG	1.9552766059657148e-05
F11	CALML5	1.345603466050202e-05
F11	PPBP	1.1598845003980993e-05
F11	MT-ND6	1.1545265384550182e-05
F11	FTL	1.0668545723098923e-05
F11	HTN1	8.233927159273537e-06
F11	MORN2	7.3059757970218985e-06
F11	COTL1	6.309487767382827e-06
F11	DMBT1	6.23303837318097e-06
F11	MT1H	5.062677031061097e-06
F11	CORO1A	4.4338306409048785e-06
F11	ANXA6	3.6203034340627574e-06
F11	CD83	2.925851915558342e-06
F11	CCL22	2.694495088811025e-06
F11	POU2F2	2.4639613271133208e-06
F11	MAFB	2.442588015778291e-06
F11	SLC18A2	2.076292561070521e-06
F11	EGR3	1.8152486574194924e-06
F11	NR4A3	1.6978348840883534e-06
F11	ADAM12	1.471535240211784e-06
F11	BCL2A1	1.2440919075562235e-06
F11	APOE	1.1649402814816549e-06
F11	NCF4	1.1582461146183014e-06
F11	FABP4	1.157900960995567e-06
F11	FYN	1.0998790223093733e-06
F11	TBC1D8	1.041484554343566e-06
F11	SPINK2	9.548579856121493e-07
F12	SPRR1B	0.001812892807202539
F12	SPRR2A	0.001785836677930997
F12	SPRR1A	0.0016222066855213697
F12	CNFN	0.0012507041559311636
F12	S100A7	0.001235266624120974
F12	PI3	0.0010969615323684178
F12	KRT6A	0.0010669477517595098
F12	HMOX1	0.0009567213298482144
F12	SPRR3	0.0009520519530689773
F12	SPRR2D	0.0008859471706643377
F12	SPRR2E	0.0008484118558124118
F12	KLK10	0.0008369089817702189
F12	KRT24	0.0008299992929040057
F12	S100A8	0.0008250181136432336
F12	DEFB4A	0.000667892603074622
F12	IL1RN	0.0006393501184303217
F12	CSTA	0.000622068946020327
F12	SBSN	0.0006114102806978045
F12	KLK13	0.0005071267514743395
F12	IVL	0.0005057066182458786
F12	SLURP2	0.0004879179777707448
F12	KRT4	0.00048011096452851886
F12	SPINK5	0.00047624745506622896
F12	S100A9	0.00044925213538607385
F12	KRT16	0.0004003777001361936
F12	RHCG	0.00036214439415319506
F12	KRTDAP	0.00036114947106863794
F12	KRT13	0.0003276656906980903
F12	CPA4	0.0003231050373133401
F12	CALML5	0.0003139472773772931
F12	CLCA4	0.0002874958478650237
F12	SPRR2F	0.00027483645071847864
F12	KRT6B	0.00020565053266812295
F12	SFN	0.0001991719714921632
F12	EMP1	0.0001724378863336514
F12	S100A12	0.00015998075895014838
F12	SERPINB4	0.00013853130244556605
F12	SERPINB3	0.0001179004113160741
F12	CRNN	0.00010792095283295712
F12	KLK7	9.701453859811102e-05
F12	LY6D	9.368450606691628e-05
F12	KLK6	7.659298715879344e-05
F12	KRT78	6.780066839254077e-05
F12	SCGB1A1	6.533601489912524e-05
F12	STATH	6.039314639660447e-05
F12	KLK12	5.1777725434326104e-05
F12	FAM25A	3.1976580481009316e-05
F12	DNASE1L3	3.1724140980375265e-05
F12	ADAMTS1	2.3497830664311487e-05
F12	BCL2A1	2.3364854303056613e-05
F12	LGALS7B	1.9311640049631553e-05
F12	PMCH	1.512632649453281e-05
F12	AREG	1.0936396761913578e-05
F12	PLAT	1.0668948493900695e-05
F12	AC007906.2	8.746264892136723e-06
F12	SEMA7A	8.396994446546708e-06
F12	C11orf96	6.913639226501218e-06
F12	NCF1	5.829280305728046e-06
F12	TAGAP	4.762554460783885e-06
F12	BACH2	4.756226676844578e-06
F12	THEMIS2	4.620236268738391e-06
F12	GPR68	3.513794484900688e-06
F12	KRT1	3.340030197855891e-06
F12	HOPX	2.0854754132204787e-06
F12	FLG	1.8178309838519814e-06
F12	NCF4	1.7373144997975404e-06
F12	CCL22	1.5615167495636836e-06
F12	GATA2	1.474091018643436e-06
F12	SERPINB9	1.3456950919066981e-06
F12	HAMP	8.194515485997172e-07
F12	CCL24	7.92831702584601e-07
F12	WDR66	7.375742972593914e-07
F12	CRCT1	6.477317557448358e-07
F12	COL1A1	5.05398506847028e-07
F12	TMEM273	3.9532706971325086e-07
F12	CCN4	3.699075715767944e-07
F12	RGS2	3.6382909021719294e-07
F12	IGLV3-1	3.268582660164834e-07
F12	CTSW	2.2239260715123421e-07
F12	HOXB2	2.1938149001459864e-07
F12	HPGD	1.7820267175983966e-07
F12	C15orf48	1.5630605590781885e-07
F12	EREG	1.3689023515056178e-07
F12	SAA2	1.2864738477142442e-07
F12	LCN2	1.0957485473336203e-07
F12	PRSS27	1.0411409572906255e-07
F12	PLD4	6.99690759793466e-08
F12	ECM1	5.785987927984116e-08
F12	SPINK7	4.876855235498094e-08
F12	KRT17	4.488472736528908e-08
F12	CALB1	4.40153907417599e-08
F12	RPTN	3.9742928544575777e-08
F12	TMPRSS11B	3.848611953333148e-08
F12	ASPRV1	3.8220126324309534e-08
F12	NEAT1	3.6215267682701944e-08
F12	UCA1	3.5744327132246765e-08
F12	MSMB	3.1144966594801743e-08
F12	AL137800.1	2.910490882943784e-08
F12	CEACAM5	2.7740945994005905e-08
F12	LYPD2	2.752234378309523e-08
F13	IFI30	0.49818327440952687
F13	FGL2	0.008196390603867896
F13	CORO1A	0.007947177542472145
F13	ITGB2	0.0020513577246977447
F13	CFP	0.0013712876168269648
F13	SLC2A3	0.0009065321461669608
F13	SFN	0.0008720140202379277
F13	KRT17	0.0006490722254131248
F13	SLA	0.0005341746589899324
F13	CXCR4	0.000314140112167277
F13	CCND2	8.27558990424979e-06
F13	NLRP3	4.096246380180678e-08
F13	CTSL	2.1715495866142244e-08
F13	CRIP1	1.929222421498361e-08
F13	MT-ND6	3.098920692875949e-09
F13	MTRNR2L12	2.3098254922997433e-09
F13	WARS	2.002953406947255e-09
F13	NEAT1	1.2401298178467293e-09
F13	RRAD	7.363404104501917e-10
F13	LY6D	7.074357900088149e-10
F13	LCN2	5.939492281835336e-10
F13	MTRNR2L8	5.254876316526542e-10
F13	RARRES1	4.1912405061404315e-10
F13	S100A9	2.440449940086601e-10
F13	TUBB4B	1.9813847924348788e-10
F13	LYPD2	1.5779614780663489e-10
F13	CSTA	1.3566677181086004e-10
F13	SERPINB3	1.0497043325624694e-10
F13	VMO1	2.481026581817686e-11
F13	S100A8	1.3708184287872825e-11
F13	CEACAM5	8.246073232180402e-12
F13	MT1X	4.4279799346634356e-12
F13	MUC16	4.37562767211996e-12
F13	BPIFB1	4.029387909604459e-12
F13	SLURP2	3.812107568660827e-12
F13	RGS2	3.711020446791954e-12
F13	LTF	3.5254055082153355e-12
F13	KRT5	3.137677198979079e-12
F13	ACP5	3.0757376871734344e-12
F13	TM4SF1	3.072512695389967e-12
F13	FYB1	3.0351622147257894e-12
F13	LYZ	2.835253412152391e-12
F13	GYPC	2.6959052482663143e-12
F13	GPNMB	2.619485964319306e-12
F13	FXYD5	2.5969613538916673e-12
F13	S100A2	2.4868565081223463e-12
F13	S100A12	2.3309380014024316e-12
F13	IL1RN	2.2823938398768685e-12
F13	COL6A3	2.1746741094288105e-12
F13	HIST1H1B	1.9574354261136985e-12
F13	COTL1	1.9100382474356553e-12
F13	C15orf48	1.850030978973094e-12
F13	SCGB3A1	1.8271461434635014e-12
F13	GDF15	1.7849300514232274e-12
F13	CCNO	1.605363381709169e-12
F13	PIGR	1.5683548478224039e-12
F13	MSMB	1.543800311766223e-12
F13	SERPINB4	1.5194050865219164e-12
F13	SERPINB9	1.5175559923932848e-12
F13	PI3	1.5165468094363474e-12
F13	CD74	1.5150785801117163e-12
F13	CNFN	1.4972582465187979e-12
F13	ISG15	1.4819606691872228e-12
F13	AGR2	1.3981100782889857e-12
F13	RHOH	1.3106319348718702e-12
F13	KRT15	1.280680758828828e-12
F13	CST1	1.2746084159696257e-12
F13	IL32	1.2632414382112921e-12
F13	SEMA7A	1.2538745906796734e-12
F13	KLK10	1.237448497330107e-12
F13	CYP2F1	1.1739126631264812e-12
F13	BCL11B	1.1469181255993603e-12
F13	CROCC	1.144255575774792e-12
F13	CRNN	1.1394483184150442e-12
F13	CLCNKB	1.1203932166074434e-12
F13	MYBL1	1.112899083681991e-12
F13	LGALS7B	1.1077525721347912e-12
F13	OLFM2	1.0882396437795889e-12
F13	APOE	1.0506294872184495e-12
F13	SCGB1A1	1.0485804803873173e-12
F13	WDR66	1.047238129590904e-12
F13	HBB	1.0318926415676696e-12
F13	CAVIN2	1.0232695824290869e-12
F13	CD3D	1.0231974421833034e-12
F13	MUC5AC	9.946374391288202e-13
F13	HSD17B13	9.871393587777458e-13
F13	VCAN	9.855516896719454e-13
F13	THEMIS2	9.626923105913392e-13
F13	THBS1	9.610730571987532e-13
F13	BPIFB2	9.419578551612754e-13
F13	TMEM273	9.118828838956675e-13
F13	LSP1	9.024052576601391e-13
F13	SPINK5	8.774406396048264e-13
F13	IGF1	8.758466114903833e-13
F13	SPINK2	8.669050230362629e-13
F13	MAFB	8.665280220807405e-13
F13	FOXI1	8.654906574234662e-13
F13	SLC18A2	8.517226110340488e-13
F13	ITIH5	8.487560487769074e-13
F13	KRTDAP	8.416693440448318e-13
F14	CXCL1	0.2823538422162136
F14	ISG15	0.2574324359198925
F14	CXCL8	0.22962587207359264
F14	CXCL2	0.06115757295136044
F14	MMP10	0.011698064653202217
F14	PSTPIP1	0.0019390088919590538
F14	CCL2	0.0017029431589661778
F14	SFN	0.0014272900339477878
F14	NLRP3	0.0008811986825626864
F14	CCL8	0.0006726667345466178
F14	KRT17	0.0006661535401100124
F14	CXCL3	0.0006292052101261386
F14	TNF	0.00024253681568780724
F14	EREG	7.850662639489269e-05
F14	CCL5	6.432786327991584e-05
F14	PLAT	4.9411446497342874e-05
F14	CCND2	3.8101059025027264e-05
F14	SPRR3	4.957147061538366e-07
F14	LY6D	3.060112379571094e-08
F14	MSMB	1.6359613711240025e-08
F14	CSTA	9.471075857348723e-09
F14	S100A9	5.992312347876658e-09
F14	LCN2	4.536197132243017e-09
F14	CEACAM5	2.4308524109696686e-09
F14	IL1B	1.4059617223920572e-09
F14	PI3	1.1138289443540493e-09
F14	ANKRD36C	8.24578785277776e-10
F14	MTRNR2L8	4.887640709161692e-10
F14	SPRR2A	4.4264349973947576e-10
F14	AGR2	3.979545746996606e-10
F14	SERPINB3	3.6819231837875443e-10
F14	C15orf48	2.5194083016235533e-10
F14	MTRNR2L12	2.1978494064572564e-10
F14	MIR205HG	1.8135337673036818e-10
F14	CEACAM6	1.1782816749926247e-10
F14	KRT6A	1.0802076738718306e-10
F14	LINC00342	8.94104632119037e-11
F14	S100A8	7.817413491027239e-11
F14	TUBB4B	6.334771078316145e-11
F14	UCA1	5.493371044431453e-11
F14	CYP2F1	4.017419909286164e-11
F14	KRT4	3.927374294185576e-11
F14	WARS	3.72495796324333e-11
F14	MAPK10	3.6170858094268275e-11
F14	DEFB4A	2.904154121531917e-11
F14	NEAT1	2.368756433363978e-11
F14	LYPD2	2.219800111643826e-11
F14	S100A7	2.1887987237655684e-11
F14	IL1RN	1.5012142487175774e-11
F14	SCGB3A1	1.497636086920216e-11
F14	RARRES1	1.2901079326346329e-11
F14	AL137800.1	1.2248739120549385e-11
F14	MUC16	1.0556093684263048e-11
F14	GPNMB	9.731625087548902e-12
F14	AL161431.1	9.490795313449866e-12
F14	CNFN	7.831004424282286e-12
F14	CAMK2N1	6.784901808794229e-12
F14	MUC5AC	6.477493553848997e-12
F14	SPNS2	5.9401837485654664e-12
F14	VMO1	4.956869410830119e-12
F14	CST1	4.543484403956356e-12
F14	CTSL	4.250998228696928e-12
F14	RGS2	4.014537390285226e-12
F14	LTF	3.642235889609163e-12
F14	MT-ND6	3.6250115865204116e-12
F14	CPA4	2.9456602513532614e-12
F14	SERPINB9	2.775879783662254e-12
F14	KRT5	2.7212298067695847e-12
F14	SCGB1A1	2.7040240658533574e-12
F14	SERPINB4	2.4891673453867888e-12
F14	PIGR	2.437348566575086e-12
F14	KLK10	2.383179864555681e-12
F14	SPRR2D	2.1948682406841026e-12
F14	LGALS7B	1.9256033994230227e-12
F14	MT1X	1.6887433683494326e-12
F14	CCNO	1.654570738288027e-12
F14	TFF1	1.6252625121976513e-12
F14	SPRR2E	1.5772675995650044e-12
F14	RPTN	1.5747941867626343e-12
F14	FCGBP	1.5311026932088294e-12
F14	SPINK5	1.5270954532328157e-12
F14	BPIFB1	1.490880711251627e-12
F14	S100A2	1.4571008784869843e-12
F14	CRIP1	1.4445210421608233e-12
F14	KRT15	1.4272154834660715e-12
F14	CAVIN2	1.4182784546219026e-12
F14	TM4SF1	1.4037477806189633e-12
F14	GDF15	1.3936544595751107e-12
F14	GYPC	1.3658613461519838e-12
F14	HIST1H1B	1.3543250685104132e-12
F14	COL6A3	1.3459481878300779e-12
F14	ACP5	1.3340705989771325e-12
F14	CLCA4	1.3116052498602666e-12
F14	FYB1	1.2369745458913938e-12
F14	CCL4L2	1.2171758051124634e-12
F14	SLC18A2	1.2035362612459057e-12
F14	SLURP2	1.1977495533066932e-12
F14	APOE	1.1620827776709036e-12
F14	HBB	1.1560264964754225e-12
F14	SPINK7	1.1272354844137768e-12
F15	LYPD2	0.10962192787782955
F15	AQP5	0.07561605349495157
F15	SLURP2	0.07276726919011925
F15	LY6D	0.029653973832137484
F15	VMO1	0.027708510005521894
F15	LCN2	0.02598150053817243
F15	KRT4	0.024047491573123535
F15	CEACAM5	0.01749317981341996
F15	PI3	0.01737596214221174
F15	NEAT1	0.01000084061081436
F15	AGR2	0.00614614788093339
F15	CYP2F1	0.005688882181606268
F15	CSTA	0.004226423506831081
F15	HPGD	0.003413127544145164
F15	FTL	0.002333685016181798
F15	AQP9	0.0009779560812889908
F15	ABCB1	0.0009402192182884875
F15	CCNO	0.0007508336741159661
F15	RCSD1	0.000677509747532951
F15	CAVIN2	0.00028193847075102266
F15	ACP5	0.0001672726960141122
F15	RGS2	0.00013732914785845007
F15	FXYD5	0.00011361949744422288
F15	COL1A1	5.079106191395984e-05
F15	ADH1C	2.979417296805852e-05
F15	PIGR	1.3731150123245023e-05
F15	SERPINB3	5.057925657452597e-06
F15	MSMB	3.5948223828144535e-06
F15	MT-ND6	1.289587859142521e-06
F15	CEACAM6	1.2654171099643943e-06
F15	MTRNR2L12	5.718743749246724e-07
F15	RARRES1	5.265209717589118e-07
F15	BPIFB1	4.837030250947162e-07
F15	NTS	4.647500913068471e-07
F15	BPIFA1	3.7666530248553803e-07
F15	TCN1	3.4083603346139243e-07
F15	C9orf116	2.502821764130485e-07
F15	MUC16	2.479704583299052e-07
F15	CD74	2.009912517760188e-07
F15	UGT2A1	1.7784476056334895e-07
F15	LINC00342	1.4206345891485799e-07
F15	CTSL	1.3543198781334438e-07
F15	SPINK5	1.057524434406012e-07
F15	EFHC1	9.57440417386599e-08
F15	SCGB1A1	8.338082208001634e-08
F15	ANKRD36C	7.54103565532008e-08
F15	HSD17B13	6.623843671023541e-08
F15	STATH	4.7203970335978015e-08
F15	GDF15	4.493515558094211e-08
F15	RARRES2	3.6958918648271796e-08
F15	KCNQ1OT1	3.4544010487915765e-08
F15	MUC5AC	1.860362539880751e-08
F15	ID3	1.711863034434394e-08
F15	S100A9	1.635466911921923e-08
F15	MORN2	1.5775120216681248e-08
F15	CRIP1	1.0493242280729143e-08
F15	AKR1B1	7.236383488720495e-09
F15	COL6A3	6.158228956901527e-09
F15	HEPACAM2	4.5650080153272844e-09
F15	C15orf48	4.2102535145997005e-09
F15	MAPK10	2.6660727418774277e-09
F15	LTF	2.19352460687498e-09
F15	TUBB4B	2.1911287036514917e-09
F15	TFF3	8.993314922583009e-10
F15	S100A8	8.303333503210829e-10
F15	LYZ	8.057690996098452e-10
F15	SPRR3	5.019606763660688e-10
F15	CAPS	4.764956316805405e-10
F15	MT1X	4.1567637321963227e-10
F15	CPA4	3.395692736336605e-10
F15	FCGBP	3.3710212805091156e-10
F15	LSP1	2.863550158036871e-10
F15	TNC	1.6498743502811772e-10
F15	KRT13	1.2234737181976728e-10
F15	LTA	1.0898035325751095e-10
F15	PROM1	9.901102947250674e-11
F15	IGF1	8.826730387724927e-11
F15	MUC2	5.2180832834236376e-11
F15	SCGB3A1	4.380256254245527e-11
F15	KRT5	3.015048168994019e-11
F15	WARS	1.729113874052727e-11
F15	BPIFB2	1.6317885301625703e-11
F15	WDR66	1.509753298539638e-11
F15	SPOCK2	1.1454650494779249e-11
F15	SERPINB11	7.857127272365864e-12
F15	SPINK2	5.163010532297379e-12
F15	GPNMB	4.8575013626289205e-12
F15	CLCA4	3.4851545418342993e-12
F15	CCL17	3.4502558817564948e-12
F15	UCA1	3.3581501880616e-12
F15	MT1G	2.9954498374849205e-12
F15	RPTN	2.5630513891184674e-12
F15	TFF1	2.4089467025240563e-12
F15	GYPC	1.8631119641352933e-12
F15	MMP10	1.8457082386922443e-12
F15	TM4SF1	1.7353886867319466e-12
F15	IL1RN	1.698248150544179e-12
F15	CNFN	1.5248537443468246e-12
F15	FYN	1.2707645606630646e-12
F15	MIR205HG	1.235106589406048e-12
F16	TM4SF1	0.03495784125095397
F16	LCN2	0.02923318980629928
F16	CEACAM5	0.028800724926662673
F16	C15orf48	0.028666285113141305
F16	CEACAM6	0.016018262736045834
F16	GDF15	0.015917695049638345
F16	PI3	0.014620141833563943
F16	CFB	0.01218966458276494
F16	DUOXA2	0.01123247304416856
F16	LYPD2	0.008404062832010816
F16	SFN	0.00703580030680803
F16	SAA2	0.0066555574097241586
F16	CPA4	0.0056891547379341045
F16	SPRR3	0.005357312638993063
F16	MUC16	0.004629085944405854
F16	LINC00342	0.0044297800569069335
F16	ANKRD36C	0.00413010396087309
F16	NEAT1	0.0034310518269923727
F16	SPNS2	0.0032566902828009272
F16	HOPX	0.002714990653672427
F16	FTL	0.002637608974897284
F16	KRT17	0.0025920509527979224
F16	AGR2	0.0017020196044054481
F16	TUBB4B	0.001066926384000495
F16	KRT15	0.0008600124008419372
F16	TCN1	0.0008417343016993379
F16	RGS16	0.0008230507799083742
F16	TFF1	0.0007484655457965224
F16	RRAD	0.0005597959453551868
F16	LSP1	0.0005472768333019282
F16	SOCS1	0.0003342845565740929
F16	CALML5	0.0003171848392050247
F16	SAA1	0.0002936081654405116
F16	CCNO	0.00024753658645300424
F16	WDR66	0.00023247675483538548
F16	SPOCK2	0.00018669789158184892
F16	CCL3	0.00012421907950023808
F16	CCND2	0.00012288011030013273
F16	BACH2	0.00011517537176120577
F16	SIRPG	9.053917193476322e-05
F16	C9orf116	8.933235408187659e-05
F16	SP140	7.623509559718401e-05
F16	CD7	7.462436979869485e-05
F16	HIST1H1B	6.794420115883228e-05
F16	SPINK2	5.672873946191371e-05
F16	LYZ	4.954459150126621e-05
F16	TMC8	4.649507477502886e-05
F16	MORN2	4.169763042114373e-05
F16	ISG15	4.1392589839644717e-05
F16	COL1A1	3.0088776158085374e-05
F16	RGS2	1.9633547702770483e-05
F16	LAIR2	1.2365386695908725e-06
F16	S100A8	1.1539890605216556e-06
F16	KRT24	8.350507681826111e-07
F16	FXYD5	8.065793988556258e-07
F16	S100A9	7.783302402525143e-07
F16	S100A2	7.133973512049558e-07
F16	MT-ND6	6.401541844830432e-07
F16	UCA1	2.8563123765634337e-07
F16	SPRR2A	2.6354469458921044e-07
F16	KLK10	2.500632038289025e-07
F16	SLURP2	2.034007686120696e-07
F16	LY6D	1.4228746807283873e-07
F16	HPGD	9.520162127926414e-08
F16	KRT16	9.480269698947737e-08
F16	CALB1	8.437212662547874e-08
F16	KRT14	7.862955672409545e-08
F16	EMP1	7.744191346779418e-08
F16	IL1RN	6.336804129927141e-08
F16	ECM1	5.264947375011045e-08
F16	KRT13	4.83726705354947e-08
F16	PRSS27	4.4111721297819774e-08
F16	RARRES2	4.063837385808503e-08
F16	KRT4	3.761224069420538e-08
F16	CTSL	3.7394556087316394e-08
F16	SPRR1B	3.6416285598090905e-08
F16	RPTN	3.42237748704854e-08
F16	KRT6A	3.2553319724049824e-08
F16	NCF1	3.070643446710167e-08
F16	CSTA	2.5645908422993908e-08
F16	C11orf96	2.5622267316448192e-08
F16	CAMK2N1	2.0298473036819215e-08
F16	IFI30	1.8661721340904138e-08
F16	AL137800.1	1.736339856196927e-08
F16	MSMB	1.6745335523684098e-08
F16	MAL	1.6656779989302584e-08
F16	MTRNR2L12	1.58910350946462e-08
F16	S100A12	1.5517064636725367e-08
F16	SPRR2E	1.4396483875187739e-08
F16	AL161431.1	1.3740419797512741e-08
F16	FST	1.1186882981741102e-08
F16	COTL1	1.0570348701853687e-08
F16	DEFB4A	1.0236018400202612e-08
F16	IGFL2-AS1	7.651879637843444e-09
F16	DUSP5	7.033071226530668e-09
F16	SPRR2D	6.703029295418215e-09
F16	VMO1	6.554981970253293e-09
F16	CCL2	3.6542242519168963e-09
F16	TNFRSF6B	3.6426450152263305e-09
F16	FOS	3.593773369614593e-09
F17	MIR205HG	0.035708650680738675
F17	SFN	0.03222620653777558
F17	CLCA4	0.03159672238108518
F17	LY6D	0.027205634370331366
F17	LGALS7B	0.023798429637185946
F17	S100A2	0.023407734391965713
F17	CSTA	0.022374714058148358
F17	CALML3	0.019656489203459502
F17	GPNMB	0.018101221410121514
F17	NEAT1	0.01665507854065952
F17	KRT5	0.015998937208989365
F17	SERPINB4	0.010434936737764895
F17	SERPINB3	0.010127561655161505
F17	KRT13	0.009853812609911774
F17	KRT15	0.008813290095623837
F17	CD74	0.007989564925515396
F17	LGALS7	0.00708783247522134
F17	TNC	0.00589301794934903
F17	MT1X	0.004141425659544666
F17	MT-ND6	0.0038165873427716897
F17	RNASE1	0.002020626249425748
F17	TBC1D8	0.0017314560600851393
F17	MTRNR2L12	0.0016132920220110353
F17	MAFB	0.001465878568954356
F17	FTL	0.0014405264458034037
F17	SPINK5	0.0013795075372358425
F17	CPA4	0.001023229320991706
F17	CALML5	0.0009864503167274794
F17	CAMK4	0.0009358157568332138
F17	IL2RG	0.0008736607318412273
F17	LCK	0.0008211549522010247
F17	CROCC	0.0008195738506980327
F17	C12orf75	0.0006733541842651429
F17	GYPC	0.0006520389186523958
F17	FASLG	0.0005785515544489888
F17	PRKCB	0.0005723648865969689
F17	BCL11B	0.0005615197342476144
F17	ACP5	0.0004619493926409606
F17	COL7A1	0.0004578818028945224
F17	CTSL	0.00045110841336617867
F17	DNASE1L3	0.00038905666136643323
F17	ITM2A	0.00038405087886399464
F17	SLA	0.0003170390348464848
F17	EFHC1	0.0003012930065450431
F17	TRAC	0.000287599785238798
F17	LSP1	0.00025713980144647795
F17	CCNO	0.0002337149828797883
F17	WDR66	0.00022519226800206844
F17	RGS2	0.00019660762525401516
F17	CXCR4	0.00019491270526498554
F17	OLFM2	0.00018095288949312606
F17	PRKCQ-AS1	0.00012734955524391022
F17	IL1RN	0.00010046677655956964
F17	LTF	7.545044086419654e-05
F17	CCL17	7.142327083489788e-05
F17	AC007906.2	4.538089338916867e-05
F17	S100A9	1.0790912072734655e-05
F17	KRT6A	2.54797800604494e-06
F17	AGR2	2.446096692320388e-06
F17	S100A8	1.8544390248157513e-06
F17	UGT2A1	7.070065261191871e-07
F17	TUBB4B	5.756418100365893e-07
F17	SPRR1A	5.460393349296512e-07
F17	SERPINB11	4.39397159018065e-07
F17	KRT14	3.8408923561080406e-07
F17	FXYD5	1.516023596291198e-07
F17	KRT16	1.1258001208672851e-07
F17	HBB	8.025043172157651e-08
F17	SPRR1B	7.894708445431786e-08
F17	KRT17	7.681453671243925e-08
F17	LCN2	3.328529964667402e-08
F17	ID3	1.891959574039759e-08
F17	KRT6B	1.7939379517005255e-08
F17	HPGD	1.0877183434010293e-08
F17	CXCL14	6.3148768271141345e-09
F17	SPRR3	6.286700785128761e-09
F17	MORN2	6.175069239731116e-09
F17	FLNA	6.132795283237284e-09
F17	MAPK10	4.335774912833902e-09
F17	NTS	3.0632473863818664e-09
F17	NCF1	2.8564537294478026e-09
F17	ADH1C	2.8200079671704793e-09
F17	RHCG	2.800353045679306e-09
F17	IVL	1.5494214669066032e-09
F17	L1CAM	1.1780466633389293e-09
F17	TCN1	9.543174916519567e-10
F17	MTRNR2L8	4.244107348438472e-10
F17	HIST1H1B	3.6668994373090524e-10
F17	MSMB	1.4629447321795895e-10
F17	WARS	1.1427355370827424e-10
F17	LYPD2	8.843849209225913e-11
F17	PI3	8.0658109188775e-11
F17	CEACAM5	7.433003848914417e-11
F17	VMO1	5.050840401476284e-11
F17	FYB1	4.8841643464798125e-11
F17	SBSN	4.149096455816888e-11
F17	KLK10	3.26180562146524e-11
F17	KRT24	3.054247824002355e-11
F17	LGALS1	2.2663928546670107e-11
F17	TMC8	1.6918724502535924e-11
F18	CLU	0.11939903981815857
F18	MTRNR2L8	0.026127054851810314
F18	MTRNR2L12	0.022505067633496058
F18	AGR2	0.00968357864811608
F18	MT-ND6	0.009120170510755213
F18	CTSL	0.003768032302251683
F18	MUC16	0.0014365384997086382
F18	FBXL16	0.000992060832277335
F18	CDC20B	0.0009710937754936861
F18	ASB2	0.000927929871263982
F18	TBX21	0.0008363753569644571
F18	DERL3	0.0006855503686456043
F18	ECRG4	0.0006640264799908642
F18	SPINK2	8.900365898937186e-05
F18	TUBB4B	6.5228361594099775e-06
F18	PIGR	2.4304948224696598e-06
F18	CYP2F1	8.582429463566457e-07
F18	LCN2	2.474295317669237e-07
F18	CCNO	2.0901528011499243e-07
F18	UGT2A1	1.456210370915424e-07
F18	NEAT1	1.3660358373701257e-07
F18	VMO1	7.213365688722778e-08
F18	CRIP1	3.9534066965983786e-08
F18	CAPS	3.3234028920073625e-08
F18	ANKRD36C	2.63703828604676e-08
F18	LINC00342	2.079206576951508e-08
F18	LY6D	1.9090504251784533e-08
F18	C9orf24	1.4534672492182791e-08
F18	CES1	1.1244485751506527e-08
F18	KCNQ1OT1	1.1187493963815308e-08
F18	CROCC	6.204348252190789e-09
F18	LYPD2	4.8421078228508885e-09
F18	HSD17B13	4.4914222026059275e-09
F18	NTS	4.216334413264182e-09
F18	S100A9	9.223346487246653e-10
F18	SERPINB3	7.772940428128853e-10
F18	RARRES1	3.022490188365064e-10
F18	SCGB3A1	2.6725979758633035e-10
F18	HEPACAM2	2.2470074990485806e-10
F18	MSMB	2.1369398199756512e-10
F18	MIR205HG	9.864545240465664e-11
F18	CSTA	6.07548788984206e-11
F18	SERPINB11	5.3935855786522186e-11
F18	C20orf85	3.56546493508832e-11
F18	CPA4	3.478333351397466e-11
F18	S100A8	2.3018361556884622e-11
F18	SLURP2	1.703843726526376e-11
F18	BPIFB2	1.6207862067588516e-11
F18	GDF15	1.332147826168219e-11
F18	FCGBP	8.457782562088051e-12
F18	CLCA4	8.133499327558017e-12
F18	SCGB1A1	7.955834436674163e-12
F18	CEACAM5	5.140592975879717e-12
F18	STATH	4.4757970284321096e-12
F18	PI3	3.4662495112201325e-12
F18	RARRES2	3.1408765853511115e-12
F18	CCL4L2	3.0528851188076915e-12
F18	L1CAM	2.3245235257212097e-12
F18	NLRP3	2.2433782425743563e-12
F18	KRT5	2.1445352605180088e-12
F18	BPIFB1	1.7787642234700499e-12
F18	CD74	1.6222363586582546e-12
F18	MUC5AC	1.5284544273611299e-12
F18	KRT4	1.4590503459219375e-12
F18	TCN1	1.2820066947638646e-12
F18	GPNMB	1.0509853543124695e-12
F18	MORN2	1.027474227122231e-12
F18	TFF3	7.172300363289745e-13
F18	GYPC	6.85888390351731e-13
F18	LTA	6.822411275243744e-13
F18	CEACAM6	6.791327609064067e-13
F18	TBC1D8	6.106714617837887e-13
F18	ADH1C	5.530244518614432e-13
F18	CCL24	4.67277496488781e-13
F18	LTF	4.600151208755333e-13
F18	ACP5	4.377994352324941e-13
F18	TM4SF1	4.269137418472855e-13
F18	LYZ	4.155505279489125e-13
F18	MYBL1	3.9501761881423646e-13
F18	AP005019.1	3.882768505331346e-13
F18	AQP5	3.786126858874952e-13
F18	EFHC1	3.611271391262451e-13
F18	MGP	3.449591032391191e-13
F18	LSP1	3.4305968795688787e-13
F18	AC007906.2	3.40276940353072e-13
F18	HBB	3.2677019293976426e-13
F18	WDR66	3.2451823001117435e-13
F18	CLCNKB	3.023191261096984e-13
F18	KRT15	2.845391079094227e-13
F18	MUCL1	2.8091488837475663e-13
F18	MSC-AS1	2.752214245360359e-13
F18	SPRR3	2.6241274202562974e-13
F18	C9orf116	2.570357886563737e-13
F18	MT1X	2.5523263018839524e-13
F18	SPOCK2	2.5200361612823697e-13
F18	CAVIN2	2.3720216093827414e-13
F18	OLFM2	2.3274090643349697e-13
F18	HIST1H1B	2.3257349066554647e-13
F18	PRSS27	2.318846048228472e-13
F18	BCL11B	2.259725586072733e-13
F19	GZMA	0.4984958152701645
F19	GZMB	0.28884791189184217
F19	ISG15	0.13478946502220188
F19	MMP10	0.019523017938495892
F19	TREM2	0.009121880476779287
F19	CCL4L2	0.00027365525818902954
F19	NLRP3	0.0001418875668661965
F19	MUC5AC	9.294223068157712e-06
F19	KRT5	3.844257054253148e-06
F19	SCGB3A1	2.422420817913432e-06
F19	BPIFA1	1.3012594068490807e-06
F19	PIGR	9.211315503753775e-07
F19	KRT6A	5.208481243777162e-07
F19	KRT14	5.16447539015311e-07
F19	BPIFB1	3.517803264694169e-07
F19	MTRNR2L8	1.2337066132611924e-07
F19	S100A2	1.2196794428179458e-07
F19	CRIP1	1.1345581013744092e-07
F19	C20orf85	8.605268332891249e-08
F19	TUBB4B	5.371963412707934e-08
F19	MT2A	3.916100551315425e-08
F19	EMP1	3.7016196840151984e-08
F19	CITED2	2.3690964301478387e-08
F19	LTB	4.2283853446269436e-09
F19	CYP2F1	3.5395330031289742e-09
F19	MTRNR2L12	3.0907404661588535e-09
F19	MSMB	2.633952520011861e-09
F19	C9orf24	2.3731772032320794e-09
F19	RARRES1	6.252319706461256e-10
F19	SERPINB3	4.0227002527166923e-10
F19	KRT17	2.4569692262764403e-10
F19	TGFBI	2.3223049997105216e-10
F19	S100A9	9.606722404526129e-11
F19	LY6D	8.965895212611134e-11
F19	LYPD2	6.940928454744211e-11
F19	MT-ND6	6.699455078655521e-11
F19	VMO1	4.9480683707365265e-11
F19	HOPX	4.899586609699565e-11
F19	KRT78	3.9095749200234837e-11
F19	CES1	3.543323016174164e-11
F19	CSTA	3.5126834022005835e-11
F19	NEAT1	2.197504462143753e-11
F19	MT1X	1.8967732995922265e-11
F19	SPRR3	1.6706477293421757e-11
F19	SERPINB9	1.4342474685077545e-11
F19	FCGBP	1.1437486973850273e-11
F19	FYB1	1.080649179664598e-11
F19	MIR205HG	8.57842542463488e-12
F19	KRT13	7.806115084675935e-12
F19	CST1	7.413346593661801e-12
F19	HIST1H1B	7.00320368962649e-12
F19	LCN2	6.72335222121686e-12
F19	SPRR2A	6.690400195491422e-12
F19	HBB	6.603839002596378e-12
F19	PSTPIP1	6.295903322146496e-12
F19	LTF	6.131546393594806e-12
F19	SCGB1A1	5.920794681754857e-12
F19	GYPC	5.879387070686824e-12
F19	SERPINB4	5.74030290755184e-12
F19	ACP5	5.5569844302212785e-12
F19	CLCA4	5.4848628626354554e-12
F19	CROCC	5.453412327817352e-12
F19	LGALS7B	5.38936453751313e-12
F19	PI3	5.354968863766681e-12
F19	BCL11B	5.185081302175657e-12
F19	CTSL	5.0955380957010414e-12
F19	CEACAM5	4.99514606939308e-12
F19	CD3D	4.88186776778159e-12
F19	KRT15	4.545190386410787e-12
F19	SPRR2E	4.40341212393708e-12
F19	CAVIN2	4.282842110582756e-12
F19	CNFN	4.239006380044668e-12
F19	GPNMB	4.0966181014241595e-12
F19	CCNO	4.0939846585857754e-12
F19	AL137800.1	4.014650090814644e-12
F19	APOE	3.781903601354757e-12
F19	BPIFB2	3.708429806056606e-12
F19	TAGAP	3.6301875767274727e-12
F19	UCA1	3.4805267511189973e-12
F19	COL6A1	3.4181847842964897e-12
F19	LSP1	3.322660148895594e-12
F19	CD74	3.26425691012559e-12
F19	BCL2A1	3.2561726776481555e-12
F19	RHOH	3.236867386872944e-12
F19	RGS2	3.2063263832360577e-12
F19	COL6A3	3.2004962048656377e-12
F19	KLK10	3.147189592394919e-12
F19	AGR2	3.1208626720641102e-12
F19	IL1RN	3.0863178597201147e-12
F19	SEMA7A	3.0489223757468884e-12
F19	EMP3	3.0160951573475688e-12
F19	SPNS2	2.9602272117224997e-12
F19	SLC18A2	2.956451312061242e-12
F19	TFF1	2.9530067861496005e-12
F19	SPINK5	2.9383982875099806e-12
F19	IL32	2.9348171915460488e-12
F19	CLCNKB	2.7545813705438994e-12
F19	THBS1	2.7091421222559793e-12
F19	UGT2A1	2.6888618709154033e-12
F19	CEACAM6	2.6396473681205445e-12
F20	NEAT1	0.005086778329016002
F20	LINC00342	0.004786478731541556
F20	MUC16	0.003967688605495119
F20	ANKRD36C	0.003904237963429756
F20	MTRNR2L12	0.003527452260193581
F20	MT-ND6	0.003520843416516497
F20	MAPK10	0.0032815692779908263
F20	PIGR	0.001983105939563356
F20	MIR205HG	0.0008673217766356947
F20	KCNQ1OT1	0.0008581567452156829
F20	TBC1D8	0.00031881313283714817
F20	CROCC	0.0002251370520966566
F20	TNF	0.00022404264575681644
F20	EFHC1	0.00016391206329196314
F20	COL6A3	0.00012487274108887952
F20	CCNO	9.532406118349245e-05
F20	COL1A1	4.1391569551964304e-05
F20	ADAM12	3.584602465309837e-05
F20	CCL17	1.3869504492366712e-05
F20	ANKRD33B	1.913156792524087e-06
F20	ISG15	4.6618871884826145e-08
F20	LCN2	2.9257310071261178e-08
F20	CEACAM5	2.527750415127742e-08
F20	FTL	2.4045823903046467e-08
F20	S100A8	1.199891100590399e-08
F20	DUOXA2	8.76559557331162e-09
F20	KRT15	6.024739601505436e-09
F20	HBB	5.0872958829522645e-09
F20	SERPINB3	3.900528426731726e-09
F20	CXCL8	3.4944104666815213e-09
F20	MTRNR2L8	2.9543672922422146e-09
F20	MSMB	8.475248501428855e-10
F20	LYPD2	8.168159023147625e-10
F20	VMO1	8.086386649225587e-10
F20	WDR66	6.120390541280567e-10
F20	CXCL10	4.3542645139254995e-10
F20	S100A9	3.2437940664647717e-10
F20	TUBB4B	2.586999481930891e-10
F20	WARS	1.6219505648480333e-10
F20	AGR2	1.380600685574992e-10
F20	PI3	1.2532644337389796e-10
F20	PLEK	9.428171840858752e-11
F20	GBP5	6.901932891945835e-11
F20	SPRR3	3.912254908973946e-11
F20	CSTA	2.2890274206855115e-11
F20	TMC8	1.1476442538543764e-11
F20	KRT13	1.0704755387735918e-11
F20	C15orf48	9.649547232734869e-12
F20	HEPACAM2	6.157366825645413e-12
F20	CD7	3.475142051505201e-12
F20	UCA1	2.8253931843026337e-12
F20	AL161431.1	2.5678807821070145e-12
F20	LY6D	2.2994535924406746e-12
F20	CRNN	1.7242458408228583e-12
F20	KRT24	1.463398812672959e-12
F20	IL32	1.3983556260783768e-12
F20	KRT5	1.2908181686454821e-12
F20	BACH2	1.0612716437975464e-12
F20	SPOCK2	9.449888635746009e-13
F20	CTSL	8.268141520605409e-13
F20	IL1RN	8.098855562911452e-13
F20	CNFN	7.609301060509189e-13
F20	CEACAM6	6.431224306775511e-13
F20	KRT14	6.099129317328832e-13
F20	SPINK7	5.29478738442503e-13
F20	KRT6A	4.915237421686679e-13
F20	MAL	3.0121899887577464e-13
F20	DEFB4A	2.747493054913134e-13
F20	RARRES1	2.6768494936246085e-13
F20	CPA4	2.545781072579593e-13
F20	SLURP2	1.9663351484113325e-13
F20	SPRR2E	1.8996242666631906e-13
F20	CAPS	1.7365373493491762e-13
F20	PRSS27	1.6773755312913835e-13
F20	BPIFB2	1.6172641201569772e-13
F20	AL137800.1	1.4940594590730519e-13
F20	RGS2	1.3113654528851652e-13
F20	AQP5	1.2600778592254168e-13
F20	ADH1C	1.2396684654054759e-13
F20	LTA	1.2025287109055006e-13
F20	SPINK5	1.1006848171085753e-13
F20	FCGBP	9.150687287683469e-14
F20	AP005019.1	8.826131799263573e-14
F20	MUC5AC	8.722265628083272e-14
F20	SPRR2A	8.421746252727591e-14
F20	CAMK2N1	8.382670508537155e-14
F20	L1CAM	8.210298055924043e-14
F20	GDF15	7.709622166979945e-14
F20	LTF	7.673940766924193e-14
F20	LGALS7B	7.574945945161582e-14
F20	KLK10	6.706018236741065e-14
F20	SERPINB4	6.323498593334184e-14
F20	CFB	6.231847961195892e-14
F20	BPIFA1	5.982835567361444e-14
F20	TM4SF1	5.77009401496859e-14
F20	TRBV6-5	5.531866493227915e-14
F20	CLCA4	4.8474558421275535e-14
F20	SIGLEC10	4.782443093163073e-14
F20	CLCNKB	4.5764183158916114e-14
F20	S100A7	4.399615887508891e-14
F21	FOS	0.09363215519704324
F21	CTSK	0.006861353550167487
F21	CXCL9	0.0027433682935657008
F21	RNASE1	0.0021910608453457633
F21	SFN	0.0016128707275387285
F21	CXCL11	0.0010795072790001148
F21	SPP1	0.000992063484401516
F21	TLR9	0.0008103181893997579
F21	CD86	0.000778749014003611
F21	CCL4	0.000613053658858883
F21	CCL3	0.0005344728665636539
F21	CD80	0.0005199093928430141
F21	CCL4L2	0.0005009815196895224
F21	KRT17	0.00045601001665215656
F21	RGS2	0.00044392328463272303
F21	CCL5	0.0003685841057399279
F21	PIK3R5	0.0001783946807054956
F21	MMP10	3.083741319166734e-09
F21	IL1B	8.590947637515667e-10
F21	TNF	8.143290384728259e-10
F21	TUBB4B	5.750291101995381e-10
F21	KRT5	3.4558158941264666e-10
F21	CXCL8	1.504018994216015e-10
F21	RRAD	1.2208009138162682e-10
F21	G0S2	1.1335576289911842e-10
F21	LCN2	7.597214844347207e-11
F21	CSTA	1.864167050738629e-11
F21	MTRNR2L8	1.719565166106471e-11
F21	S100A9	1.5692328682038012e-11
F21	CXCL10	8.162805132024664e-12
F21	MIR205HG	7.533688804602821e-12
F21	MAPK10	6.740739113723007e-12
F21	CRIP1	4.4312207016282765e-12
F21	SCGB3A1	4.155439123151609e-12
F21	VMO1	3.3777841835809085e-12
F21	MAFB	3.2486078109171202e-12
F21	KRT13	3.177479927386609e-12
F21	C9orf24	2.0985928480914006e-12
F21	CEACAM5	2.056822881141968e-12
F21	NEAT1	1.990655438642624e-12
F21	MTRNR2L12	1.945632754368556e-12
F21	IL1RN	1.8835003162572227e-12
F21	COL6A3	1.8577503054550938e-12
F21	MT1X	1.8420230971087518e-12
F21	MUC16	1.7177186990785694e-12
F21	CCNO	1.7029200600678154e-12
F21	C20orf85	1.5820892935981946e-12
F21	CYP2F1	1.5677616667226952e-12
F21	CNFN	1.5492980482640952e-12
F21	ACP5	1.3652695321821389e-12
F21	MYBL1	1.2083354850575631e-12
F21	TM4SF1	1.1834097400087687e-12
F21	FYB1	1.1019730139495873e-12
F21	SERPINB4	9.53299977243766e-13
F21	LTF	9.437493186427217e-13
F21	AL137800.1	9.243237254442376e-13
F21	COTL1	8.678461167189503e-13
F21	CTSL	8.610702097504996e-13
F21	LY6D	8.568045786272548e-13
F21	PI3	8.484790882739647e-13
F21	GYPC	8.323345529241528e-13
F21	CLCA4	8.000603278616733e-13
F21	LYPD2	7.53462903947986e-13
F21	AGR2	7.507061431663784e-13
F21	WDR66	7.38323652925242e-13
F21	SPINK5	7.267277880481587e-13
F21	HIST1H1B	7.231833923812215e-13
F21	MUC5AC	7.003756561720617e-13
F21	KRT15	6.904407076291637e-13
F21	KLK10	6.877382849704737e-13
F21	AQP5	6.567770388619417e-13
F21	LINC00342	6.421613102551608e-13
F21	SERPINB9	6.135715259096661e-13
F21	CAVIN2	6.079995007988821e-13
F21	SPRR3	5.891654112849739e-13
F21	SPRR2A	5.884288065555427e-13
F21	BCL11B	5.64384048612161e-13
F21	CPA4	5.261992528001638e-13
F21	SCGB1A1	5.218297771130833e-13
F21	CROCC	5.191535667570749e-13
F21	CITED2	5.074899901538495e-13
F21	APOE	5.07435312167688e-13
F21	SEMA7A	5.055194596311924e-13
F21	PLAUR	5.051603335502436e-13
F21	CST1	5.013727255135638e-13
F21	C15orf48	4.995748182787056e-13
F21	LGALS7B	4.924931457365787e-13
F21	CD74	4.790193196952031e-13
F21	GDF15	4.770427204853299e-13
F21	THBS1	4.748970970099099e-13
F21	ANKRD36C	4.728228294079051e-13
F21	COL1A1	4.688649894658103e-13
F21	UGT2A1	4.688074159607681e-13
F21	MSMB	4.686901651537799e-13
F21	KRT14	4.585050040799111e-13
F21	UCA1	4.566938072129862e-13
F21	CD3D	4.4745824117373875e-13
F21	FXYD5	4.434504157183006e-13
F21	RHOH	4.3442458461704575e-13
F21	SERPINB11	4.3264959731731065e-13
F22	S100A9	0.00022502990463050786
F22	S100A8	0.00022487836614124452
F22	SERPINB3	0.00011241898795101632
F22	LY6D	5.7372049879335165e-05
F22	LCN2	4.456680707209077e-05
F22	CSTA	4.038188308840377e-05
F22	SPRR3	2.3466765446335136e-05
F22	TCN1	2.189071930244e-05
F22	AGR2	2.1884083012521176e-05
F22	KRT13	2.0974033452852226e-05
F22	SFN	1.9402923308265583e-05
F22	SERPINB11	1.6495380795710116e-05
F22	KRT6A	1.4442136164586662e-05
F22	CALML5	1.3737273379843996e-05
F22	AQP5	1.3071536909293776e-05
F22	CFB	1.1679660489392055e-05
F22	SLC25A37	1.1595987006384002e-05
F22	MIR205HG	9.188278411368359e-06
F22	MTRNR2L12	9.155767963767797e-06
F22	SPINK5	8.495901240871934e-06
F22	PLAT	8.112994608021053e-06
F22	SERPINB4	7.545199417920396e-06
F22	FTL	7.003038398757476e-06
F22	TUBB4B	5.887200864680423e-06
F22	CD74	5.7145822060819914e-06
F22	CPA4	5.7102527581555645e-06
F22	MUCL1	5.317492866999232e-06
F22	CTSL	5.269692255614247e-06
F22	MAFB	4.730318729121399e-06
F22	SPRR1A	4.498299346216198e-06
F22	PI3	3.850656241629776e-06
F22	S100A12	3.4289742117559645e-06
F22	NEAT1	3.0161896620139388e-06
F22	MSMB	2.5379840373456052e-06
F22	MORN2	1.85929898632193e-06
F22	CXCL9	1.5444335717375437e-06
F22	TBC1D8	1.4460394514625542e-06
F22	CCNO	1.0785376423556138e-06
F22	KRT6B	1.0408581727122357e-06
F22	DUOXA2	1.0373182136219478e-06
F22	AC007906.2	7.136100800272449e-07
F22	WDR66	6.529375961119615e-07
F22	SPRR1B	5.783336080795708e-07
F22	LSP1	5.119195738453217e-07
F22	HPGD	4.209162149002617e-07
F22	CCL22	1.9711514339780568e-07
F22	TMC8	1.8735359954966297e-07
F22	IKZF1	1.6394268540609965e-07
F22	CCL17	1.4090428803266716e-07
F22	CTHRC1	1.2359632115867062e-07
F22	NCF1	9.424122325010747e-08
F22	IL4I1	6.191414882126057e-08
F22	ISG15	1.0830785164486046e-08
F22	LYPD2	1.0371753115098586e-08
F22	LINC01934	9.69601268152582e-09
F22	RASGRP4	8.28580593513186e-09
F22	TRBV6-5	5.8350843608012395e-09
F22	LINC02084	5.006249738206587e-09
F22	TNFRSF13B	4.884146889913911e-09
F22	TRGV3	4.618669242801943e-09
F22	AL157895.1	4.601914749405204e-09
F22	CXorf65	4.599355452679496e-09
F22	L1CAM	4.078917510013566e-09
F22	ANKRD33B	3.820107863818567e-09
F22	ITK	3.807852516273097e-09
F22	RGS2	2.246797777456972e-09
F22	LTF	2.1243222924717795e-09
F22	CALML3	1.9729965812898502e-09
F22	FXYD7	1.7742658815826202e-09
F22	CEACAM5	1.7185063139503164e-09
F22	SIGLEC10	1.5953416761585635e-09
F22	VMO1	1.375852986763664e-09
F22	LGALS7	1.3243964293434832e-09
F22	EFHC1	1.248071949700955e-09
F22	CLEC5A	1.1771425661848211e-09
F22	ID3	1.0041927897625498e-09
F22	CD28	9.668087865450811e-10
F22	C12orf75	7.880967466580456e-10
F22	GPNMB	6.7120261825931e-10
F22	MT-ND6	5.9951126283033e-10
F22	CEACAM6	5.797095894794124e-10
F22	WARS	4.851494724761521e-10
F22	AP005019.1	4.060142920872511e-10
F22	LTA	3.4753924361391275e-10
F22	DNASE1L3	3.183677325964637e-10
F22	PIGR	3.060139072237006e-10
F22	MTRNR2L8	2.9132877255646105e-10
F22	HLA-DRB1	2.822898554673246e-10
F22	SLURP2	2.6780556723367564e-10
F22	GBP5	2.375284635939211e-10
F22	IGFL2-AS1	2.0142622184986646e-10
F22	HLA-DQB1	1.7485335787827289e-10
F22	IFIT2	1.7013541982435997e-10
F22	KRT5	1.6673409775668302e-10
F22	ANKRD36C	1.647503856264967e-10
F22	ACP5	1.6349101628914958e-10
F22	C9orf116	1.5858117989887478e-10
F22	RHCG	1.5593677454357736e-10
F22	MT1X	1.5062584341242487e-10
F22	KRT15	1.4421632900131645e-10
F23	MSMB	0.05977397588300319
F23	LCN2	0.04485610291522879
F23	CFB	0.04261563064923974
F23	RARRES1	0.03721768039240799
F23	VMO1	0.030249988145625944
F23	PIGR	0.02907002444426394
F23	C3	0.022719774500916938
F23	SERPINB3	0.018238530340516854
F23	AGR2	0.014790399718156988
F23	AQP5	0.013191113196934992
F23	ADH1C	0.01285677292781252
F23	PI3	0.01189195455992891
F23	CD74	0.011290367748118722
F23	MTRNR2L12	0.007121960559663786
F23	NEAT1	0.0066860491349451864
F23	FTL	0.004584869742735033
F23	CYP2F1	0.004129118771727046
F23	TCN1	0.003037744622003393
F23	CEACAM5	0.0027954965573495235
F23	CTSL	0.0027834512999721094
F23	TUBB4B	0.0021944562597646
F23	DUOXA2	0.0019180776116060937
F23	CEACAM6	0.001740332827016027
F23	DMBT1	0.0010702805386159334
F23	C1QB	0.0009896917101402428
F23	C1QA	0.0009869263275197535
F23	CCNO	0.0006950622127037252
F23	MORN2	0.0006027162920105182
F23	LYPD2	0.0005662469762511198
F23	KRT15	0.0005031102051682254
F23	ISG15	0.00047602411384354735
F23	C9orf116	0.00043326391385070017
F23	FCGBP	0.00042691849585850306
F23	EFHC1	0.00039781562738271765
F23	FXYD5	0.0003769476967381024
F23	COL6A3	0.00025528413656408875
F23	KRT6B	0.00023908673552789118
F23	TBC1D8	0.00020780970877353426
F23	LTF	0.00019259339310540374
F23	ACP5	0.00015829631168434775
F23	COL1A1	0.00011461715486692509
F23	GYPC	8.014904426012145e-05
F23	MT-ND6	1.5106191701933976e-05
F23	FCRL2	5.12985495605341e-06
F23	LTA	2.950976568880511e-06
F23	CD79B	1.387424963094319e-06
F23	LINC00944	1.1104830320524994e-06
F23	BPIFA1	9.446346084547038e-07
F23	SLURP2	9.214478117563745e-07
F23	BPIFB1	6.553657748265693e-07
F23	SCGB3A1	5.103273304312641e-07
F23	MUC16	4.942150312924549e-07
F23	LSP1	2.5512398446694176e-07
F23	LINC00342	2.4671029801187364e-07
F23	ANKRD36C	2.2813450554593224e-07
F23	MUC5AC	1.592586085415934e-07
F23	C15orf48	1.527073723417939e-07
F23	S100A9	1.4002162690551388e-07
F23	SERPINB11	1.2004272397057494e-07
F23	SAA2	1.0713870192318377e-07
F23	KRT4	9.943480527038749e-08
F23	TFF1	8.471224550084308e-08
F23	SAA1	6.68280491951369e-08
F23	GDF15	6.610270023815348e-08
F23	LYZ	5.173300213722885e-08
F23	SPRR3	4.8856601301805165e-08
F23	PROM1	4.722448662467235e-08
F23	LY6D	3.290519010945736e-08
F23	RARRES2	2.5894710836355675e-08
F23	SERPINA3	1.6369797015098946e-08
F23	HOPX	1.531935356874239e-08
F23	SPNS2	1.1731370064090422e-08
F23	HEPACAM2	7.819037287058993e-09
F23	CROCC	5.776826783203532e-09
F23	TMC8	4.681413017932754e-09
F23	SP140	3.100623447551865e-09
F23	ADAM12	2.505325723178216e-09
F23	KCNQ1OT1	2.332420050606396e-09
F23	S100A8	2.2976185688642395e-09
F23	SLC25A37	2.2720625566348782e-09
F23	TFF3	2.2215191982057677e-09
F23	HOXB2	1.5380003477116315e-09
F23	MTRNR2L8	1.21748242108422e-09
F23	TNFRSF6B	1.0878055751557792e-09
F23	CD7	1.0255718912437895e-09
F23	ID3	8.877585539789111e-10
F23	MIR205HG	4.607285593177845e-10
F23	WARS	4.55405543607184e-10
F23	TNFSF13B	4.3142936785609443e-10
F23	IL17C	3.2054263886554457e-10
F23	SIRPG	2.1372417865047863e-10
F23	IGF1	1.5933862618044277e-10
F23	RGS2	1.545876060311695e-10
F23	MGP	8.942023357775509e-11
F23	HRH2	4.740936400428225e-11
F23	FCGR2A	4.179843659592307e-11
F23	CSTA	3.180128311643066e-11
F23	MUC2	3.065610990990873e-11
F23	NLRP3	1.808143138339859e-11
F23	SCGB1A1	1.1504159233826633e-11
F24	SERPINB3	0.06926888297544588
F24	ADH1C	0.056744382030132615
F24	AQP5	0.040296954456994286
F24	NTS	0.03725104609696972
F24	UGT2A1	0.0368720044078292
F24	AGR2	0.02607755849064443
F24	CYP2F1	0.01731823130952843
F24	SERPINB11	0.013710180566493525
F24	SCGB1A1	0.011823989111346524
F24	FTL	0.011790735186358144
F24	MMP10	0.010781428712337743
F24	CSTA	0.010735157451227008
F24	TM4SF1	0.010623043286370435
F24	STATH	0.01040789707119768
F24	PIGR	0.010265818229744938
F24	VMO1	0.00962890876006673
F24	MUC16	0.009311917167738633
F24	SLC25A37	0.007862548988470906
F24	MT-ND6	0.007295475468009239
F24	TCN1	0.007058052897314354
F24	NEAT1	0.006918710855383768
F24	MT1X	0.005242632091073702
F24	HPGD	0.0040358859213227944
F24	HBB	0.003825848168302317
F24	CD74	0.003816079862944498
F24	SERPINB4	0.0022097175281439872
F24	CCNO	0.0016835488636047116
F24	SPINK5	0.0015421930171429083
F24	PI3	0.001539045411599274
F24	HSD17B13	0.0013308413941654027
F24	CST1	0.0012833034088970382
F24	CD163	0.000991867654174575
F24	LSP1	0.0008147163922177343
F24	MTRNR2L12	0.0006831440731268261
F24	FXYD5	0.00040456397202080557
F24	LCN2	0.0003306405911982298
F24	GYPC	0.00031099751688438493
F24	CAVIN2	0.0003094041378145728
F24	MAFB	0.00022606970212086708
F24	ACP5	0.00021711303889067828
F24	LYPD2	7.099879663307168e-05
F24	LTF	4.7497673682494626e-05
F24	CROCC	3.0089437807539438e-05
F24	RGS2	2.8906631756924376e-05
F24	CD27	5.190524032589316e-06
F24	COL1A1	2.8630154494469085e-06
F24	A1BG-AS1	2.6929973086016275e-06
F24	LINC00944	2.6330103305296874e-06
F24	TUBB4B	2.6264838714554664e-06
F24	CTSL	1.2513584963089968e-06
F24	MUC2	4.94136240196002e-07
F24	MIR205HG	3.8846983036218896e-07
F24	KRT4	3.2561130101626597e-07
F24	TFF3	3.1989787659547117e-07
F24	LY6D	2.6161587951861547e-07
F24	PROM1	1.7866156302452223e-07
F24	EFHC1	1.1788797709853587e-07
F24	MSMB	8.958325296703605e-08
F24	LYZ	7.10018776780123e-08
F24	TBC1D8	6.708978443920057e-08
F24	SLURP2	6.04420345388107e-08
F24	GDF15	4.616688794511901e-08
F24	CRIP1	4.141538801649142e-08
F24	RARRES1	4.113982473157632e-08
F24	BPIFA1	4.0425146531046e-08
F24	MORN2	3.020479600206036e-08
F24	MT1G	2.8641235748093223e-08
F24	ID3	2.6056184512381477e-08
F24	TFF1	2.5013087587247272e-08
F24	S100A9	2.3568651941130696e-08
F24	CAPS	2.3327823662967297e-08
F24	MGP	2.2291417433800484e-08
F24	SPOCK2	2.005749296156748e-08
F24	CNFN	1.2976611923597246e-08
F24	KCNQ1OT1	1.2780272846120977e-08
F24	IGF1	1.0778174047350839e-08
F24	DMBT1	8.877671279910044e-09
F24	KRT15	7.610988693696041e-09
F24	RARRES2	6.861153303809877e-09
F24	S100A8	5.8500887948809916e-09
F24	MUC5AC	5.585959664503684e-09
F24	FCGBP	5.304830176566003e-09
F24	WARS	5.074946743544424e-09
F24	HEPACAM2	3.264492944557406e-09
F24	C9orf116	3.065304553306784e-09
F24	HBA2	1.7713388181706573e-09
F24	BPIFB1	1.3066739184014938e-09
F24	CEACAM5	1.131886138465552e-09
F24	C12orf75	7.364935344786716e-10
F24	TNC	6.902883082172256e-10
F24	CEACAM6	5.606715897636904e-10
F24	DUOXA2	5.1338264933396e-10
F24	KRT5	3.463437371715577e-10
F24	C15orf48	1.8868739815995678e-10
F24	LGALS1	1.419573504470942e-10
F24	BPIFB2	1.3832105980743392e-10
F24	ANKRD36C	1.373341550819279e-10
F24	SCGB3A1	1.1798416657341815e-10
F24	NLRP3	3.0722841862416455e-11
F24	CPA4	1.738280264877196e-11
F25	HLA-DRA	0.3991752471175878
F25	HLA-DRB1	0.30269711999346527
F25	HLA-DRB5	0.24170988608955854
F25	CD74	0.17331671949786195
F25	HLA-DQB1	0.09615727437914122
F25	HLA-DPA1	0.030461672016902572
F25	HLA-DPB1	0.01795495381468275
F25	HLA-DQA1	0.011775055279439018
F25	HLA-DQA2	0.0036611601363174475
F25	CXCL9	0.003353445319220918
F25	SPI1	0.0012330025708142162
F25	HLA-DQB2	0.0008673035843530266
F25	CD83	0.0008081642040512352
F25	ACP5	0.0005733760975735594
F25	IRF8	0.00043575482753716185
F25	NEAT1	7.339444656274583e-06
F25	SERPINB3	6.089879247740896e-06
F25	CTSL	3.687563388846967e-06
F25	MIR205HG	3.6792965935852603e-06
F25	LCN2	3.0735495537954202e-06
F25	MTRNR2L12	3.0477007630676076e-06
F25	MT-ND6	2.680664271055738e-06
F25	RARRES1	2.4823662213228575e-06
F25	S100A9	1.9957925265498775e-06
F25	CSTA	1.7463957756245904e-06
F25	S100A8	1.6093279195644405e-06
F25	LY6D	1.152792947487766e-06
F25	GPNMB	9.668504496776955e-07
F25	TBC1D8	8.504265161590208e-07
F25	C12orf75	7.711702643176225e-07
F25	AGR2	6.570652430722585e-07
F25	CCNO	4.261944230744819e-07
F25	VMO1	3.903497653721677e-07
F25	FTL	3.5018664201944553e-07
F25	ID3	3.066454284657253e-07
F25	UGT2A1	2.977867827986724e-07
F25	MAFB	2.9466591730357056e-07
F25	MSMB	2.087954465587102e-07
F25	PIGR	2.022452427436283e-07
F25	MT1X	1.729428302657491e-07
F25	TCN1	1.4016165767893683e-07
F25	CLCA4	1.2666366563993268e-07
F25	WARS	9.297993096223201e-08
F25	DMBT1	7.267477562173456e-08
F25	TUBB4B	5.893110055614403e-08
F25	MTRNR2L8	4.760683232953193e-08
F25	LSP1	4.357545137565918e-08
F25	CALML3	4.199867172232413e-08
F25	MORN2	3.497080823132992e-08
F25	KRT5	3.3977153027910854e-08
F25	KRT15	2.6710627111133572e-08
F25	EFHC1	1.384664022709619e-08
F25	LYPD2	1.0113188215359533e-08
F25	DUOXA2	9.317730955044226e-09
F25	SERPINB11	8.983872174487621e-09
F25	FXYD5	8.66910021822333e-09
F25	ADH1C	6.520610188534419e-09
F25	PI3	5.401539340707725e-09
F25	CAPS	3.981681950102198e-09
F25	CROCC	2.7838212649006918e-09
F25	SLURP2	2.5126989064464446e-09
F25	LGALS7B	1.0603582760659086e-09
F25	ANKRD36C	4.56628059518806e-10
F25	MUCL1	3.8810071974225014e-10
F25	SPRR3	3.288480401192852e-10
F25	C15orf48	1.4266172312550645e-10
F25	KRT6A	1.1943771200916082e-10
F25	IL32	1.1471436622789167e-10
F25	DUSP2	9.886275553959954e-11
F25	WDR66	9.714925357280435e-11
F25	SAA1	8.062127280287864e-11
F25	TNC	8.014968137017521e-11
F25	KRT13	5.5757817135256105e-11
F25	GBP5	5.5655690113181874e-11
F25	MUC5AC	4.98791412003949e-11
F25	MUC16	4.5327237413260767e-11
F25	CEACAM5	3.938207872984038e-11
F25	NLRP3	3.8463623398812434e-11
F25	CNFN	3.5695078037122114e-11
F25	KRT16	3.339649374908774e-11
F25	S100A2	2.6523609717684956e-11
F25	LTF	2.3534765415967687e-11
F25	SERPINA3	2.2528475393528938e-11
F25	LGALS7	1.998951465637241e-11
F25	KCNQ1OT1	1.837518888901447e-11
F25	CEACAM6	1.3046338653781528e-11
F25	CRIP1	1.1600308606965833e-11
F25	CPA4	8.854760258452906e-12
F25	TRAC	8.083483375778354e-12
F25	CCL17	7.532271843425426e-12
F25	FYB1	6.699647436103916e-12
F25	STATH	5.790487949887438e-12
F25	PRKCQ-AS1	5.162281508146392e-12
F25	GYPC	4.7637339833759455e-12
F25	SCGB3A1	4.7524539774431315e-12
F25	SPRR2A	4.225727750839696e-12
F25	TMC8	3.691914053819323e-12
F25	UCA1	3.6008528178796297e-12
F25	SERPINB4	3.185224451189946e-12
F25	HEPACAM2	3.175053038530775e-12
F26	IGFBP2	0.08063149626553859
F26	AGR2	0.025236528073526658
F26	TUBB4B	0.01586259034280776
F26	CRIP1	0.015684724543647117
F26	CAPS	0.012685673139234643
F26	IGFBP7	0.007449723693133256
F26	MTRNR2L12	0.007227033624779303
F26	MIR205HG	0.006927866518231301
F26	CD74	0.005571862732327943
F26	CTSL	0.004946187638552387
F26	MORN2	0.0039053505345073344
F26	MMP1	0.003726211666934998
F26	FTL	0.002886406037834855
F26	TBC1D8	0.001633132165708774
F26	C12orf75	0.0014325966530809714
F26	C9orf116	0.0012055980700231414
F26	AC007906.2	0.0009263905306195427
F26	MMP12	0.0009189850741325529
F26	MMP9	0.000875631896924362
F26	IGFBP6	0.0005461711744635838
F26	EFHC1	0.0005159805201212282
F26	LSP1	0.0004619943383584639
F26	CCL8	0.00031522504097278867
F26	EREG	0.0002643029664493165
F26	CXCL13	0.00025776372811839597
F26	IL13	0.00022921038795496477
F26	CXCL11	0.00022198848542668762
F26	TNFRSF1B	0.00020555396539526918
F26	COL6A3	0.00017962836995058818
F26	CCL3	0.00015166868416987314
F26	CCN2	0.00013365334880136874
F26	PLAT	7.368675770101933e-05
F26	MMP10	1.3822545901629303e-06
F26	MUC16	6.095900393571879e-07
F26	CXCL3	3.77953569638736e-07
F26	MT-ND6	3.5226028121446887e-07
F26	C20orf85	2.483071478628172e-07
F26	MT1X	1.6260752413224645e-07
F26	CCL20	5.410439537214741e-08
F26	NEAT1	1.2369767091015688e-08
F26	TIMP1	1.0370227342876589e-08
F26	LYPD2	6.389315629723927e-09
F26	VMO1	4.98805125007351e-09
F26	KRT5	4.11710328088001e-09
F26	AREG	3.923494600312517e-09
F26	CCL2	3.2077872225039962e-09
F26	C9orf24	2.142744150515508e-09
F26	IGFBP3	1.7740067281471186e-09
F26	PLAUR	1.1806148087165286e-09
F26	ADH1C	1.1582365165750605e-09
F26	PIGR	3.7573576926074275e-10
F26	LCN2	2.9075145683085905e-10
F26	SCGB3A1	1.0621455899246138e-10
F26	NLRP3	1.0312678655476553e-10
F26	CCNO	9.855774064365518e-11
F26	IL1B	8.263657013590337e-11
F26	HSD17B13	4.250402181350782e-11
F26	ITM2A	2.5969689530279855e-11
F26	COL17A1	1.1048202534916831e-11
F26	CXCL1	1.0951651033190937e-11
F26	CROCC	1.0730856210732191e-11
F26	MUC5AC	7.94705432408276e-12
F26	IFNG	5.856208446885433e-12
F26	KRT14	5.6705266715359116e-12
F26	S100A9	4.635972151146525e-12
F26	SERPINB3	2.7689092241716825e-12
F26	KRT6A	2.5733526805727995e-12
F26	MSMB	1.774986029182304e-12
F26	WDR66	1.0240603713333907e-12
F26	CES1	1.0150797982118074e-12
F26	KRT13	8.985532780643242e-13
F26	SNTN	7.949304710060168e-13
F26	LY6D	6.360724381190862e-13
F26	S100A2	6.052023479755365e-13
F26	GDF15	4.789472351997192e-13
F26	PI3	4.767695776778535e-13
F26	CXCL8	4.695896930358026e-13
F26	LINC00342	4.657023648551828e-13
F26	VIM	4.149023607004658e-13
F26	CCL17	3.620680119161951e-13
F26	CYP2F1	3.110101946645808e-13
F26	CNFN	3.073515145391906e-13
F26	LTA	2.714487243436663e-13
F26	MYBL1	2.648075219187975e-13
F26	AP005019.1	2.6121677962581065e-13
F26	SCGB1A1	2.5294128844075277e-13
F26	SPRR2E	2.5267467974133636e-13
F26	SPOCK2	2.357761133373982e-13
F26	CXCL2	2.356921870610716e-13
F26	LYZ	2.3333225924595883e-13
F26	KRT16	2.3214290755968416e-13
F26	CEACAM5	2.3201017970559765e-13
F26	BPIFB2	2.2639781178483822e-13
F26	KLK10	2.2539826582663367e-13
F26	LTF	2.1798235734084892e-13
F26	COL1A1	2.0704454534037675e-13
F26	CLCNKB	2.0157934609384728e-13
F26	L1CAM	2.014463277750426e-13
F26	TM4SF1	1.8192468473531352e-13
F26	CAMK2N1	1.7564205784007757e-13
F27	S100A2	0.008283687496151469
F27	KRT17	0.006315836186147191
F27	KRT6A	0.006018665227845678
F27	KRT14	0.004897149899567663
F27	SFN	0.004367411289670809
F27	KRT5	0.0033548391302984358
F27	PLAT	0.002613400553767781
F27	SERPINB4	0.0026116962449250465
F27	KRT16	0.0024088389023201886
F27	SERPINB3	0.002166301369528089
F27	KRT13	0.002085446137201275
F27	LY6D	0.0018133013616719903
F27	LGALS7B	0.0014898123280156982
F27	SERPINE2	0.0014019458647465339
F27	MT1X	0.0013379980420290894
F27	S100A8	0.0013006481328087223
F27	TM4SF1	0.000766027065590352
F27	THBD	0.0007572842030585529
F27	MT-ND6	0.0006682454635394646
F27	CSTA	0.0005032491521840211
F27	SERPINB11	0.0004826623154682605
F27	PI3	0.00048176513870901584
F27	SPRR1B	0.00045644383653753445
F27	CPA4	0.00045022794188776866
F27	NEAT1	0.00043766440711225633
F27	IGFBP6	0.00042283315571711933
F27	KRT6B	0.00041803775995642717
F27	KLK10	0.00040762681935711933
F27	TNC	0.0003652251073768552
F27	EMP1	0.00035977381593343456
F27	TUBB4B	0.0003589923332955986
F27	COL17A1	0.00035573701466290247
F27	AQP5	0.000347331471672775
F27	CXCL14	0.0003457897378608252
F27	SCGB1A1	0.00033445799280342126
F27	FXYD5	0.0003078926151487032
F27	FLNA	0.0003076095889121161
F27	MIR205HG	0.00027773665871258323
F27	CALML5	0.00025510931364349713
F27	MTRNR2L12	0.00024427550941734415
F27	IL1RN	0.00021998083472983041
F27	HBB	0.0002157603305940313
F27	HIST1H1B	0.00020874228265091064
F27	KRT15	0.000183662649069173
F27	LGALS7	0.00017315768529020607
F27	COL7A1	0.00016076137307048232
F27	GPNMB	0.00012103301420439592
F27	CTSL	0.00010999653789626897
F27	ECM1	0.00010016545535391271
F27	MMP9	9.340081634179697e-05
F27	FST	8.838386588193402e-05
F27	RHCG	8.748988912478729e-05
F27	WDR66	7.331323833956661e-05
F27	FTL	6.666843348043649e-05
F27	LSP1	6.259990927664606e-05
F27	PMCH	6.179076086301375e-05
F27	TGFBI	6.094945945237697e-05
F27	KRT24	5.664360852872659e-05
F27	VMO1	5.1249768109967304e-05
F27	FYB1	5.069727520500491e-05
F27	WNT10A	4.384386066790079e-05
F27	AGR2	4.1736345276332666e-05
F27	G0S2	4.1060067196430444e-05
F27	C12orf75	3.670281084743164e-05
F27	DNASE1L3	3.425205836669034e-05
F27	FAM111B	3.232747977421706e-05
F27	SPINK5	3.1944223968842595e-05
F27	COTL1	2.6685968119133846e-05
F27	GPR68	2.633308540810426e-05
F27	RRAD	2.4419958909605218e-05
F27	HIST1H2AL	2.3817960729361225e-05
F27	LGALS1	2.1757975780662436e-05
F27	THBS1	2.1315236624399553e-05
F27	ADAMTS1	2.0142856780467114e-05
F27	BCL11B	1.7734392546822443e-05
F27	MMP2	1.6676408375921882e-05
F27	EMP3	1.6141603993273253e-05
F27	CCL24	1.5843876306484998e-05
F27	NCF1	1.5617707071038062e-05
F27	APOE	1.2790967435139536e-05
F27	CTHRC1	1.2588375812193892e-05
F27	VCAM1	1.0678752828570421e-05
F27	TMC8	1.0325022958381553e-05
F27	POSTN	9.330724799432709e-06
F27	HPGD	8.518036947018347e-06
F27	PMP22	7.553381433238403e-06
F27	COL6A1	6.7062252603886365e-06
F27	COL6A3	5.949742094202391e-06
F27	SERPINB9	5.813117360884434e-06
F27	RGS2	5.097654314607164e-06
F27	COL1A1	4.7603452490083205e-06
F27	ATP8B2	3.7332704044217823e-06
F27	OLFM2	2.5313365132058256e-06
F27	S100B	1.9631851623697784e-06
F27	VCAN	1.6968196041609131e-06
F27	SEMA7A	1.6864831572751289e-06
F27	MYBL1	9.68960305499497e-07
F27	CD27	9.191897980942e-07
F27	EOMES	8.901847862233118e-07
F27	SAMD3	8.424886476515276e-07
F28	RAMP2	0.49848870364980297
F28	HBA1	0.49847336380063506
F28	MUC5B	0.49843829073105617
F28	MT1H	0.49839197412797814
F28	HBM	0.49839186541849767
F28	HBD	0.498273742504479
F28	ALAS2	0.49824504415486826
F28	AC008269.1	0.4979966934251474
F28	HBA2	0.49781068789963134
F28	ST7-OT4	0.4975219694753155
F28	CST1	0.4971515628399247
F28	LTF	0.4970432760273145
F28	LINC02605	0.49684672293672744
F28	LAG3	0.4961296694485109
F28	S100A8	0.49090209960119574
F28	WARS	0.4900622273846721
F28	CHRM3-AS2	0.48930206841281765
F28	ANKRD36C	0.48918024947038463
F28	LINC00342	0.48859134443418106
F28	KRT15	0.48669013342726913
F28	HIST1H1B	0.48570594210131757
F28	CD3G	0.4836157098966555
F28	DUOXA2	0.4823605996420321
F28	LGALS7	0.4799651465542018
F28	TCN1	0.47947157036326804
F28	FCGBP	0.4780091438901493
F28	CCNO	0.4766292270099922
F28	SAA1	0.47634933020848086
F28	SERPINB4	0.47614288781967157
F28	SERPINB11	0.4741154216343023
F28	KRT4	0.4733006387342776
F28	GDF15	0.4732916924895049
F28	TMC8	0.47309992655653177
F28	LGALS7B	0.4723569231231754
F28	DPP4	0.47166279665987937
F28	CEACAM6	0.47127214858905225
F28	CALML3	0.4690251350869465
F28	S100A2	0.4662455229053502
F28	CLCA4	0.46599080793869757
F28	MT1G	0.46298339270093086
F28	KRT13	0.46153904688032144
F28	CYP2F1	0.4597670741958414
F28	SCGB1A1	0.4594833050812515
F28	SPRR3	0.45854432132626516
F28	FCGR2A	0.45850569520676077
F28	HIST1H2AL	0.4580462387133597
F28	UGT2A1	0.4570253486767589
F28	TNFSF13B	0.45460239884622705
F28	NTS	0.4542471156028408
F28	MIR205HG	0.453944300985592
F28	PTPN22	0.45152093407337907
F28	APOC1	0.4504669841535456
F28	MAFB	0.4488601181953302
F28	FYB1	0.44616841106916794
F28	BPIFA1	0.4447503153841377
F28	POU2F2	0.4444626713891097
F28	RARRES1	0.4442644648770377
F28	CPA4	0.43873046419136447
F28	GPNMB	0.43865368188234294
F28	PI3	0.4376946478751539
F28	SCGB3A1	0.4374584398409822
F28	CD6	0.43686805235521403
F28	EMILIN2	0.4361338481608713
F28	ACAP1	0.43612367605411423
F28	SPINK5	0.43585533389824915
F28	SNX10	0.4337488743240687
F28	MUCL1	0.4329877082992877
F28	CSTA	0.4324761054797525
F28	CEACAM5	0.43241753182478215
F28	CTSL	0.43240975516403174
F28	LY6D	0.43047124593772323
F28	ID3	0.4298708003566652
F28	TFF3	0.4296072608074251
F28	PRKCQ-AS1	0.42797545767145745
F28	KRT6A	0.4269920598172013
F28	ACP5	0.4265622837920785
F28	APOE	0.42654379249499835
F28	MYO1F	0.4257937557029593
F28	SLURP2	0.4252007006391455
F28	UCA1	0.42472940740158455
F28	PECAM1	0.42250713670905476
F28	MUC2	0.4210475655495972
F28	IL1RN	0.420378910293192
F28	STATH	0.418590540813304
F28	BPIFB1	0.4174767232030313
F28	CD3E	0.41397023767400803
F28	TBC1D8	0.4132894391191277
F28	TFF1	0.4130170725889922
F28	TESC	0.4124851258870933
F28	CMTM3	0.41059649122549013
F28	SNAI3	0.4101822076268367
F28	C15orf48	0.4087807835387528
F28	SERPINB9	0.4077699207721015
F28	LAT	0.40741404839647344
F28	KLK10	0.4070125449571352
F28	SELPLG	0.40422529120982204
F28	MUC5AC	0.4026902254483085
F28	FYN	0.40115190021582564
F28	AL121652.1	0.40036374177206335
F28	NCF4	0.3997329386741672
F29	MS4A1	0.003150166292299879
F29	CD79A	0.0022754289445241853
F29	CD79B	0.0009004599552244318
F29	IGHA1	0.0005961851111514842
F29	HLA-DPB1	0.0005651625178713357
F29	HLA-DPA1	0.0005459630740904674
F29	CD52	0.000505703724240729
F29	HLA-DQA1	0.0004978360658406226
F29	CD53	0.0004581712709460737
F29	CD27	0.00038863753056077343
F29	RAC2	0.0003646253723917366
F29	CYBB	0.0003283041095518243
F29	MTRNR2L12	0.0003063086665885453
F29	LTB	0.0003019680781027122
F29	PNOC	0.0002929663619254919
F29	SASH3	0.0002886000150353082
F29	COTL1	0.0002849208836121043
F29	CORO1A	0.00028307993923947866
F29	AC004687.1	0.000272695275364808
F29	HLA-DQB1	0.0002696086604386289
F29	RHOH	0.00026736886075422856
F29	CD37	0.00026697341064298624
F29	LSP1	0.00025819136396452975
F29	SP140	0.0002505062572002117
F29	PTPN7	0.00024847963557287814
F29	PLEK	0.000245409965966871
F29	MIR155HG	0.00023985443689761372
F29	RASAL3	0.00023523038239688828
F29	NAPSA	0.0002351803935717109
F29	SEMA7A	0.0002341838182328919
F29	EMP3	0.0002339796525169957
F29	ANXA6	0.00022930475959093014
F29	CD74	0.00022584839707381535
F29	HOPX	0.00022335633509019528
F29	POU2F2	0.00022332852338636345
F29	ACAP1	0.00022080099823614864
F29	LAPTM5	0.00022055242170565008
F29	CYTIP	0.0002185165317844981
F29	IL2RG	0.00021737996521603527
F29	IGKV1-5	0.00021522824119364894
F29	IGHG2	0.0002136533905030158
F29	TOX	0.00021232754573812608
F29	ACP5	0.0001989983877269641
F29	VIM	0.00019789564439085991
F29	LCP1	0.0001977016412930272
F29	DUSP2	0.00019369132986087019
F29	LAT2	0.00019222304542113725
F29	CRIP1	0.00019191513302170215
F29	GMFG	0.00019142427980662667
F29	CCND2	0.0001911083811057031
F29	FXYD5	0.0001862649703363693
F29	CLECL1	0.000176897878631618
F29	APBB1IP	0.0001716636317459566
F29	TNFRSF13B	0.0001694760133434177
F29	RGS16	0.00016496152151698
F29	EVI2B	0.00016245120763051357
F29	LY86	0.00016056976438157813
F29	LIMD2	0.000159103956576449
F29	PTPRC	0.00015755073365526377
F29	CCR1	0.0001569774617187961
F29	MEF2C	0.00015419373506391634
F29	IGLV1-51	0.00015383755570047466
F29	ADAM19	0.00015056671932031662
F29	FLNA	0.00014804546326561632
F29	TBC1D10C	0.00014749465003606943
F29	ABI3	0.00014669426687966426
F29	FCRL3	0.00014522178614999486
F29	PPP1R16B	0.0001407781122852682
F29	FAM30A	0.00013938611327069404
F29	GYPC	0.00013750902607442044
F29	ARHGAP9	0.00013491515747250362
F29	FTL	0.00013368987615312435
F29	SIGLEC10	0.00013336670413516171
F29	TNFRSF1B	0.00013308940657533072
F29	PRKCB	0.00013117343113254858
F29	GPR25	0.00012425297381752522
F29	IL16	0.00012235647183424228
F29	IGKC	0.00011736680216402279
F29	CD83	0.00011716323723225828
F29	TNF	0.00011700182408199542
F29	SNX10	0.00011587035234113924
F29	WAS	0.00011574502120705084
F29	NCF1	0.0001157213208787076
F29	MEI1	0.00011431919983177366
F29	HCST	0.00011417489914653949
F29	CCR6	0.00011308758336248612
F29	WIPF1	0.00011305023354898564
F29	CD48	0.00011277139216163823
F29	PLD4	0.00011221667322369649
F29	ELMO1	0.0001116402907979102
F29	PDE4B	0.00011085117608601083
F29	FCRLA	0.00010388848838409648
F29	TESC	0.00010371034115863911
F29	CHI3L2	0.00010370564416733423
F29	IGLV2-23	9.937839595043258e-05
F29	IGKV3D-11	9.847785219697762e-05
F29	SCML4	9.64018230243397e-05
F29	IGHV1-2	9.449580122021938e-05
F29	FMNL1	9.222660223059868e-05
F29	CD69	9.086333439329142e-05
F30	HLA-DQA2	0.3508803408260856
F30	IGKV3-20	0.33234511676859385
F30	FCRLA	0.30177567304065595
F30	CD22	0.29128202060043373
F30	CD83	0.28621188279026166
F30	FCER2	0.27647441146480356
F30	CD37	0.27053794657500746
F30	TNFRSF13B	0.2649620575982787
F30	HLA-DQA1	0.25877533335896485
F30	HLA-DPB1	0.25187503348752305
F30	CD52	0.24351293175871244
F30	IGHM	0.23503698868216608
F30	HLA-DPA1	0.23367773248480947
F30	LTB	0.2313642026399521
F30	LIMD2	0.2261182013814225
F30	LY86	0.2232272234038274
F30	IKZF3	0.21794162659014013
F30	SPIB	0.2122090860830817
F30	LINC00926	0.21145706343612433
F30	AFF3	0.21016839971177761
F30	BLK	0.2082577707397721
F30	CORO1A	0.20613378970652874
F30	PTPRC	0.20408434106772072
F30	ITGB2	0.20406260337992316
F30	CD74	0.20192733298420967
F30	LAPTM5	0.19145953572967297
F30	IGHV3-30	0.1857978066816125
F30	TRAF3IP3	0.18238285081745234
F30	IGKV3-11	0.18232875684837915
F30	MEF2C	0.17911513505042984
F30	IGLV1-40	0.17602199959709458
F30	IGKC	0.17297793130903052
F30	MTRNR2L8	0.1722497442079688
F30	TRBC2	0.1714701186391622
F30	CD69	0.17050636773734215
F30	HLA-DQB1	0.17006026309953734
F30	MT-ND6	0.1662091469318242
F30	IGHV3-21	0.16594538824073846
F30	RASGRP2	0.16448651766046155
F30	RCSD1	0.16361837155329176
F30	ARHGAP15	0.15902749682833084
F30	CCR6	0.15826206575901317
F30	FCRL2	0.15543938672017657
F30	ITGA4	0.15504691915482569
F30	COTL1	0.15395189373869833
F30	LTA	0.1538558550225187
F30	BCL2A1	0.1520777765694496
F30	IGHA2	0.1490958295738897
F30	PRKCB	0.1449564753194181
F30	AC243960.1	0.14420746226121667
F30	TNF	0.14370399089108343
F30	NCKAP1L	0.14355935926329205
F30	IKZF1	0.14216175277154733
F30	NCF1	0.14122772780724627
F30	FLI1	0.13695677205366757
F30	PARP15	0.13659993401994547
F30	NCR3	0.1360111007179146
F30	ANKRD33B	0.1347503909144192
F30	BTLA	0.1344809274030953
F30	TCL1A	0.13428276860792643
F30	CXCR5	0.13402549837563865
F30	SLC2A3	0.13362903377836213
F30	HLA-DOA	0.13228297376072493
F30	GPR183	0.13131896836390633
F30	P2RY10	0.13036402087905105
F30	SLAMF1	0.12949945496381968
F30	IGLV6-57	0.12677014968710643
F30	CCR7	0.12447068411348733
F30	DOCK10	0.12389437878279684
F30	FTL	0.1236786056105755
F30	LCP1	0.1220428289989083
F30	TRAC	0.12144236353772742
F30	FCGR2B	0.1207938454332645
F30	PREX1	0.12077646883147047
F30	IL2RG	0.11889258740801945
F30	ARHGAP45	0.11842279536951247
F30	SHISAL2A	0.11712507032084661
F30	SOCS1	0.11543408749585317
F30	IRF8	0.11451894816362657
F30	DUSP2	0.11264161905913608
F30	CLECL1	0.11195964757906395
F30	IGKV3-15	0.11085866252061854
F30	TBC1D10C	0.10902080621648731
F30	LSP1	0.10886529406824208
F30	IGLV1-44	0.10862164846538999
F30	TAGAP	0.1073238362073252
F30	IL4I1	0.10455553854508476
F30	CD86	0.10312876439677722
F30	CXCR4	0.10047369279605357
F30	EGR2	0.09930564202239534
F30	IGHV4-39	0.09923811199076661
F30	PHACTR1	0.09793637097850416
F30	RAC2	0.09724484605644336
F30	FXYD5	0.09685503178961533
F30	PDE4B	0.09660119331977424
F30	EVI2B	0.0964733436105909
F30	APBB1IP	0.09381294066390515
F30	CRIP1	0.09335699647093611
F30	P2RX5	0.09265601401236138
F30	SLAMF6	0.0914548957980891
F31	C1QB	0.003382311837290212
F31	C1QC	0.0030767165292479395
F31	C1QA	0.0030218819251187543
F31	MRC1	0.002618502490131564
F31	TGFBI	0.0019116711126995597
F31	APOC1	0.0018131851739826754
F31	APOE	0.0018002615394725244
F31	SDS	0.0017692185862728882
F31	A2M	0.0016926018436344834
F31	ACP5	0.0016256646393963373
F31	CTSL	0.0015194626591698306
F31	CCL24	0.0014439429377743796
F31	FTL	0.001384024012814698
F31	CD163	0.0011935760881780695
F31	LYZ	0.0011685611547675352
F31	LGALS1	0.0011252082391661864
F31	GPNMB	0.0010741496488142072
F31	HLA-DPB1	0.0010672887847165032
F31	TYROBP	0.0010227419384047191
F31	CSF1R	0.0010069007778727027
F31	MS4A7	0.001004942592581066
F31	MMP9	0.0009843466067396766
F31	IL7R	0.0009735870084027155
F31	MS4A6A	0.0009698126076329492
F31	MSR1	0.0009657852491704416
F31	PLA2G7	0.0009378176039009725
F31	FCER1G	0.0009291106864268711
F31	IGSF6	0.0009272909977938418
F31	SPI1	0.0009165576200971614
F31	STAB1	0.0008657019544120898
F31	AIF1	0.0008008139601444925
F31	HLA-DPA1	0.0007922821017696003
F31	HLA-DQA1	0.0007209010432193095
F31	TMEM176A	0.0007206343531104368
F31	TREM2	0.0007089834376018155
F31	TMEM176B	0.000690042688524469
F31	MAFB	0.0006766044959775204
F31	NEAT1	0.0006531256823120856
F31	VIM	0.000624494273919468
F31	SLCO2B1	0.0006201607120171353
F31	HMOX1	0.0006157816616389371
F31	ADAMDEC1	0.0006154249254588086
F31	CCL3	0.0006104818812960044
F31	PMP22	0.0005926923799172178
F31	CCL18	0.000566218070737811
F31	APOC2	0.0005583168790773692
F31	HLA-DQB1	0.0005486389385954238
F31	FGL2	0.0005371953662005104
F31	LAPTM5	0.0005246096023393184
F31	CD84	0.0005141507130423913
F31	CYBB	0.0005007931720451977
F31	ZEB2	0.0004807905120796357
F31	CD86	0.0004794084684530491
F31	S100A9	0.0004676572145524935
F31	TBXAS1	0.00046759652792129595
F31	LAIR1	0.0004642508397351608
F31	THBS1	0.0004625603881796688
F31	PLAUR	0.0004617810914689059
F31	MTRNR2L12	0.00043886560261666467
F31	FCGR2A	0.0004350897243210981
F31	RGS1	0.0004350467700114411
F31	FCGR3A	0.0004326312390246404
F31	SEMA6B	0.0004106573984579549
F31	SLAMF8	0.00040431641899177405
F31	C15orf48	0.00040030376524147193
F31	LILRB4	0.0003946917803743827
F31	HLA-DQA2	0.0003810556145785024
F31	IGF1	0.00036516745177520975
F31	CCL2	0.0003645968524724851
F31	F13A1	0.0003558174386254274
F31	IL1RN	0.00035093910231473333
F31	TNFRSF1B	0.0003424239702616843
F31	CCL4	0.0003416713762506698
F31	SRGN	0.00033870668717740193
F31	OLR1	0.0003353917913107807
F31	CPVL	0.00033234377561758716
F31	PLEK	0.00032706307711980587
F31	FYB1	0.00032214016454663814
F31	IL4I1	0.00031748045654570063
F31	LSP1	0.0003049007056684812
F31	GPRIN3	0.0002930910500622022
F31	MPEG1	0.0002881419633123661
F31	TNFSF13B	0.00028795103347567925
F31	LILRB2	0.000283623925516521
F31	FABP3	0.0002776732199859734
F31	EMILIN2	0.00027711570060337515
F31	AL133415.1	0.00027596733612037536
F31	CCL4L2	0.00027036484982981735
F31	CD53	0.0002677465690154374
F31	WIPF1	0.0002662755176462276
F31	MNDA	0.00025677704398003665
F31	FCGR1A	0.0002548710479787757
F31	MT-ND6	0.0002520861365049377
F31	CD74	0.00025161802331270816
F31	MMP12	0.0002510557287855919
F31	LST1	0.00024705208732997967
F31	FCGR2B	0.00023909849809338512
F31	EMP3	0.00023766734597969146
F31	CCL3L1	0.00023608293877840433
F31	VASH1	0.00023440914979654218
F32	LYZ	0.3177442205832398
F32	SPI1	0.2564098121920771
F32	HLA-DQA1	0.2548422187890094
F32	HLA-DPB1	0.2513728831526587
F32	HLA-DPA1	0.2334314355702294
F32	AIF1	0.23091514825829318
F32	COTL1	0.23000792245846488
F32	HLA-DQB1	0.21748669380616273
F32	CPVL	0.2003475519553789
F32	TYROBP	0.17893893225844806
F32	ITGB2	0.177373451427875
F32	PLAUR	0.17647687615538069
F32	LST1	0.1708120997171704
F32	FCN1	0.17061027375086596
F32	FGL2	0.16538311537271297
F32	MS4A6A	0.16176489011647888
F32	FCER1A	0.16150017822283091
F32	LGALS2	0.15883559385574428
F32	HLA-DQA2	0.1539174636834691
F32	VIM	0.15337591604403497
F32	AREG	0.14674136285066816
F32	LSP1	0.14599116159255487
F32	PLEK	0.14545546191076444
F32	SRGN	0.1383729371409725
F32	FPR1	0.13813221409858367
F32	CD1C	0.1373808196108547
F32	FCER1G	0.13591557963155024
F32	CLEC10A	0.13578065852065035
F32	LGALS1	0.13467019168562175
F32	MNDA	0.1288531888077477
F32	LCP1	0.1284997879212152
F32	JAML	0.12647164050417783
F32	SLC2A3	0.12620953164152543
F32	IGSF6	0.1261286554634942
F32	NR4A3	0.12374242005145562
F32	ICAM1	0.12364810428554097
F32	FTL	0.12248134963340734
F32	HLA-DRB5	0.12147291350078143
F32	CD83	0.12107047792313842
F32	C15orf48	0.12090628948705953
F32	IL1B	0.1191804539734819
F32	CD1E	0.11600065865183988
F32	VCAN	0.11252960087020081
F32	MTRNR2L8	0.11232824502158151
F32	PPP1R14A	0.1121716585300266
F32	GPR183	0.11115832479137693
F32	CYBB	0.11000489525320446
F32	GMFG	0.10885712426670832
F32	CFP	0.10786172031153671
F32	FLNA	0.10768961032006413
F32	HLA-DRB1	0.10667511753278855
F32	BCL2A1	0.10570727751170336
F32	CD86	0.10421839920279162
F32	CORO1A	0.09908867736963776
F32	LILRB1	0.0977189907070768
F32	CST7	0.09571779795090103
F32	CSF1R	0.09378055936892989
F32	NLRP3	0.09366867857694697
F32	LAPTM5	0.09358361037848141
F32	CCL17	0.09265444710007571
F32	LILRB2	0.09131922791577937
F32	PTPRC	0.09068806047071593
F32	TGFBI	0.09062300891909147
F32	LCP2	0.09015564200027443
F32	ITGA4	0.08632486782319501
F32	FXYD5	0.08556509110305968
F32	CRIP1	0.08514423476477648
F32	TBXAS1	0.08425788864693298
F32	HLA-DQB2	0.0834580596122829
F32	GADD45B	0.08136961294626639
F32	CD53	0.08067662740296801
F32	ADAM19	0.0794651628434979
F32	VASH1	0.07942577054597061
F32	NEAT1	0.07934471659791084
F32	LILRA5	0.07752447281496615
F32	EMP3	0.07730767692619997
F32	TNFRSF1B	0.07689220948136764
F32	TUBA1A	0.07614567295248388
F32	WAS	0.07591859423813342
F32	FGR	0.07478011612517362
F32	SERPINB9	0.07421727963494662
F32	CD52	0.07379335824613771
F32	MMP12	0.07328780689545245
F32	MS4A7	0.07269522980949916
F32	DUSP2	0.0717226016300603
F32	AL133415.1	0.07141370385145134
F32	CD207	0.07119241805774061
F32	GPRIN3	0.06973094118283202
F32	CXCR4	0.06859903760702966
F32	MTRNR2L12	0.06682749965040302
F32	CYTIP	0.06671785117143829
F32	RGS1	0.06656161712014844
F32	DOK2	0.06571639755065709
F32	S100A12	0.06516439309501011
F32	APBB1IP	0.06436176974190491
F32	TMEM176A	0.06430638760325241
F32	LY86	0.06390854874158672
F32	PDE4B	0.06364002417506749
F32	TMEM176B	0.06318669323979373
F32	IL1RN	0.0607979908794419
F33	CCL5	0.0016391119453700194
F33	CD3D	0.001367955004292447
F33	CD2	0.0012713993455957535
F33	CD3E	0.000901836383793761
F33	CD8A	0.0008567856650763558
F33	IL32	0.0008454269330261197
F33	LCK	0.0006570314595309821
F33	KLRB1	0.0006467672796335029
F33	GIMAP7	0.0005923979944188196
F33	GIMAP5	0.0005455554895484544
F33	CD52	0.0005450103378228575
F33	CD3G	0.0005105349543674622
F33	SPOCK2	0.0005023291516519872
F33	CD8B	0.0004847474534710808
F33	GZMM	0.00046510463855082456
F33	CORO1A	0.00044988668214069656
F33	IL7R	0.0004228973434130742
F33	CD96	0.00039498226026943545
F33	CXCR6	0.0003860061247687926
F33	NKG7	0.0003823257550352208
F33	TRBC2	0.0003738306893925468
F33	PTPRC	0.0003682027136660167
F33	CD7	0.00036003443038788117
F33	GPR25	0.00035984148620112907
F33	MTRNR2L12	0.0003525114975719945
F33	GMFG	0.00034705080280581104
F33	HOPX	0.0003401659627174537
F33	KLRC1	0.00033007597164898494
F33	IL2RG	0.0003191980651183944
F33	SIT1	0.0003185763663413591
F33	HCST	0.00030501565805920886
F33	RAC2	0.00030152861330785775
F33	TBC1D10C	0.00029945354270541515
F33	ALOX5AP	0.0002898882272074844
F33	VIM	0.00028424226752527334
F33	TRBC1	0.00027898101793456906
F33	APBB1IP	0.0002757639528179023
F33	CXCR3	0.00027402868378797335
F33	GBP5	0.000273423596601065
F33	GIMAP1	0.0002683774334933993
F33	FYB1	0.0002667604024978313
F33	CD48	0.00026642399618909666
F33	TRBV20-1	0.00026429143734937183
F33	SKAP1	0.0002635890065332506
F33	THEMIS	0.000261735270968371
F33	LSP1	0.00026036289094735434
F33	CRIP1	0.00025760102129282513
F33	TRAC	0.0002565544132277253
F33	PCED1B-AS1	0.00025492042495537265
F33	GIMAP4	0.00025321055966104334
F33	PTPN7	0.00024654700519975806
F33	ZAP70	0.00024492256639797763
F33	TRBV27	0.00024206429334788085
F33	CYTIP	0.00023936134119665882
F33	TRAF3IP3	0.00023888869086456202
F33	LCP1	0.0002367696543382879
F33	SASH3	0.00023624658272264237
F33	ITGA4	0.00022913056031436288
F33	LTB	0.00022648929713279934
F33	FXYD5	0.0002213732111198926
F33	LCP2	0.00022098375696120407
F33	TRG-AS1	0.0002208530284260067
F33	CD53	0.0002203553612618399
F33	EMP3	0.00021768727297194314
F33	SIRPG	0.00021599620076183303
F33	CD27	0.00021506079158964476
F33	COTL1	0.00021495818198960845
F33	LAPTM5	0.00021486288191433902
F33	SCML4	0.00021000813242975396
F33	RASAL3	0.00020959321398963875
F33	CD69	0.00020955770152376104
F33	ACAP1	0.0002087740031974463
F33	LIMD2	0.0002039698894829392
F33	ITM2A	0.00020350030540291196
F33	IKZF1	0.0002016360366287513
F33	CD6	0.0001975148220129639
F33	PRF1	0.00019488252152078167
F33	LAT	0.00019232348907165304
F33	LINC01871	0.00019225955219150613
F33	GZMH	0.0001883122308109574
F33	CAMK4	0.00018449988362712378
F33	CD37	0.00018379574058204867
F33	GYPC	0.00018209918636455743
F33	JAML	0.0001820232262978864
F33	WAS	0.00017813708647510998
F33	CST7	0.00017732772908386532
F33	LGALS1	0.00017578296436820728
F33	CCND2	0.00017349029527055775
F33	IKZF3	0.00017334846084781334
F33	KLRK1	0.00017273095166743223
F33	FLNA	0.00017182287103456272
F33	AC004687.1	0.00017033818936962582
F33	SLAMF1	0.00016994503107101768
F33	CD5	0.00016983458924706493
F33	CD74	0.0001690460424303239
F33	AC243960.1	0.00016890626643840004
F33	ABI3	0.00016588524281020413
F33	RCSD1	0.00016358313694178698
F33	BCL11B	0.00016270191762705793
F33	ANXA6	0.00015918434686653488
F34	NKG7	0.43481948451613023
F34	GNLY	0.42590458514372637
F34	CCL5	0.3656183440202633
F34	CTSW	0.36552618419423427
F34	CST7	0.3183315928503107
F34	XCL1	0.31469450355701845
F34	CD7	0.2932928751229297
F34	CCL4	0.2932718558031263
F34	PRF1	0.2867300424998864
F34	IL2RG	0.2860551533804737
F34	KLRD1	0.28045320147299724
F34	IL32	0.27271726114903905
F34	TRAV1-2	0.26536728490921135
F34	KLRB1	0.2514017473567424
F34	XCL2	0.25048030977072827
F34	DUSP2	0.24875884145883578
F34	NCR3	0.23697799487400706
F34	GZMH	0.2368658665614437
F34	IL2RB	0.21698122438615247
F34	CORO1A	0.21433093463517516
F34	CD247	0.20898691599246538
F34	PTPRC	0.20260365572209493
F34	GIMAP7	0.20050566549232662
F34	RAC2	0.1976812272661506
F34	CD69	0.1903857783618323
F34	GZMK	0.19031404555628278
F34	TNFRSF4	0.18635870551441888
F34	TRBC1	0.1847064774530676
F34	SH2D2A	0.1840517303255411
F34	LTB	0.1744923143498017
F34	FLNA	0.17370567377142462
F34	HCST	0.1723022304193825
F34	LCK	0.1702252736392344
F34	ITGB2	0.1658566255292091
F34	GZMM	0.16131351900753937
F34	HOPX	0.15982025523485646
F34	MTRNR2L8	0.1569537761964573
F34	LINC00861	0.15559579701885548
F34	SPN	0.15314568865527656
F34	GNG2	0.1525914910096451
F34	MATK	0.15220397990224155
F34	LCP1	0.15203321309450132
F34	TNF	0.1512264870069835
F34	CD96	0.14651263927412592
F34	TBX21	0.1459121587106416
F34	TRBC2	0.1454181750414007
F34	ITGAL	0.14517002519279348
F34	FXYD5	0.1450837091403475
F34	SPOCK2	0.14483155682432847
F34	CCL3	0.14416398258267696
F34	LTA	0.14326540978184887
F34	TRDC	0.14109324553956773
F34	KLRK1	0.1409590637058092
F34	SRGN	0.1405020021342967
F34	TRBV6-4	0.1400351442400687
F34	FGFBP2	0.1392495590017874
F34	KLRC2	0.13693455398818272
F34	LCP2	0.1364828604201146
F34	TMIGD2	0.1348824982460626
F34	DOK2	0.1327709744500623
F34	CD74	0.13214862778816389
F34	IL4I1	0.12940016595833248
F34	GMFG	0.12895694723818127
F34	CCND2	0.1276810055944708
F34	MTRNR2L12	0.12183000469066554
F34	CTLA4	0.11976908746661478
F34	CCL4L2	0.11975309573813131
F34	CD53	0.11909822684037791
F34	CD52	0.11850565983960033
F34	CD2	0.11704685302981233
F34	PTGDR	0.11701586819918819
F34	ARHGAP9	0.11548278647641289
F34	MT-ND6	0.11477748666676893
F34	SLA	0.11318372567284618
F34	EMP3	0.11260134830741199
F34	SKAP1	0.11136112673942905
F34	LSP1	0.1104437504747229
F34	PTPN7	0.11019016481866822
F34	TIGIT	0.10961970310618072
F34	ZAP70	0.10727926982707092
F34	FOXP3	0.10661164639813717
F34	FTL	0.1025592997855257
F34	TNFRSF9	0.10060794516222285
F34	MIR155HG	0.09983731286486913
F34	CSF2	0.09949372974833351
F34	PLEK	0.09909129125093587
F34	GPR65	0.0989195695706371
F34	KLRC1	0.09879692690594312
F34	ITGA4	0.09816808097319622
F34	FCGR3A	0.09611304100250463
F34	SH2D1A	0.09529447613113266
F34	GIMAP4	0.09455740424842074
F34	FYN	0.09301977276703038
F34	SLC4A10	0.09138726090160008
F34	CX3CR1	0.09099905994743576
F34	SOCS1	0.09080148535065864
F34	WAS	0.09032598934873504
F34	ANXA6	0.09015914374152172
F34	KRT86	0.09008623315586206
F34	LIMD2	0.08999436788970272
F35	FAM183A	0.47514888236211916
F35	C20orf85	0.4730437264493267
F35	C9orf24	0.46762720782718725
F35	SNTN	0.46620880209942384
F35	AL357093.2	0.4575919179653511
F35	RSPH1	0.45124323625398455
F35	TMEM190	0.4485517835632054
F35	TPPP3	0.42472281013262475
F35	ERICH3	0.42400079911951083
F35	PIFO	0.42364465557391634
F35	DNAH5	0.42055676877536236
F35	C1orf194	0.412204640962099
F35	CES1	0.3990255394763114
F35	C11orf88	0.38995867676977153
F35	CAPSL	0.3799467177164219
F35	CFAP157	0.3682171948655278
F35	CDHR3	0.365950139924237
F35	ROPN1L	0.36473017063313795
F35	ZMYND10	0.36151516662934063
F35	SPAG6	0.3600988258972802
F35	HYDIN	0.3577218660382994
F35	SAXO2	0.35700443413781685
F35	DNAAF1	0.3520187534684207
F35	C5orf49	0.34990415470060793
F35	CAPS	0.33652859780493943
F35	DNAH12	0.3363971231239081
F35	LRRIQ1	0.3361355371247814
F35	DNALI1	0.32779275894170146
F35	TUBA1A	0.3239499091900454
F35	RRAD	0.3201361511763039
F35	CCDC78	0.31861470027562394
F35	TMEM231	0.3181670383111327
F35	CCDC17	0.3178320491895409
F35	RP1	0.31378461478418995
F35	MUC16	0.3125487504001343
F35	EFCAB1	0.30837412532733904
F35	SYNE1	0.3044817111497046
F35	DRC3	0.3004465592183654
F35	FAM81B	0.29888468241120364
F35	DNAH11	0.29845579126094307
F35	FAM92B	0.2983209328559085
F35	C9orf116	0.29738928434701883
F35	ECRG4	0.2963456118264076
F35	DNAH9	0.28922022765223854
F35	DNAH7	0.2855743708088658
F35	CCN2	0.284921480853424
F35	TUBB4B	0.2790004049225889
F35	IGFBP7	0.27561630345403365
F35	FOXJ1	0.27031027461344886
F35	PIGR	0.26990913842057146
F35	DNAH3	0.2621451352300511
F35	OMG	0.2569643617589872
F35	DTHD1	0.25607505802298974
F35	NEK10	0.2545044703490331
F35	DRC1	0.25436528031229305
F35	SPAG17	0.23925119470379816
F35	MORN2	0.23902167906062632
F35	WDR38	0.23786944397431942
F35	HSD17B13	0.23702905138225575
F35	PROM1	0.23436591952955146
F35	EFHC1	0.23296945997499344
F35	AC007906.2	0.22907516556437968
F35	MAPK15	0.21804350088330168
F35	DNAH6	0.213363662257771
F35	CCDC114	0.21326482920208095
F35	DLEC1	0.20185897941255102
F35	ADH1C	0.19804216229003732
F35	CFAP46	0.1916417268530377
F35	CRIP1	0.18143524784108722
F35	DNAI1	0.18133117663105455
F35	WDR66	0.1755926998917739
F35	CFAP54	0.1674945485776278
F35	CCDC187	0.15621743562378515
F35	MAPK10	0.153571866832183
F35	NEAT1	0.13804513914504846
F35	C12orf75	0.13627427000983575
F35	MT-ND6	0.13444369862782277
F35	FTL	0.1238539255992936
F35	CROCC2	0.1233094496705053
F35	CROCC	0.12313127450531994
F35	TBC1D8	0.10126729160790993
F35	EFCAB12	0.09859638687840852
F35	AGR2	0.08882424968715251
F35	TFF3	0.06771340324593435
F35	KCNQ1OT1	0.04068613995654899
F35	ADAM12	0.03291982339114785
F35	SLC25A37	0.029065898245720066
F35	CCNO	0.02356896244824327
F35	CDC20B	0.022291305862533306
F35	ACAP1	0.021938582979574062
F35	VCAN	0.02125308184743811
F35	SAA2	0.01837825628967035
F35	GDF15	0.018346451260187926
F35	DERL3	0.018204822118497214
F35	KCNAB2	0.01087284378802393
F35	AP005131.6	0.010330002328712938
F35	VIM	0.010274031104412195
F35	IL16	0.009174268416532195
F35	ITM2A	0.007356084183427396
F35	LYPD2	0.006230152672184964
F36	FN1	0.49834641341254793
F36	COL1A2	0.4759206562066012
F36	MMP2	0.4635585386633861
F36	LUM	0.42068320028719935
F36	TNC	0.41638648970309
F36	POSTN	0.39367550552100405
F36	COL3A1	0.3732556993386782
F36	DCN	0.3526217423317242
F36	COL1A1	0.3328450940694019
F36	COL6A2	0.33274927879502647
F36	COL6A3	0.32499002005181626
F36	AEBP1	0.3172274929452151
F36	SPARC	0.31201822330171736
F36	SFRP2	0.308993110245601
F36	CTSK	0.3032168206925061
F36	CTHRC1	0.2954117704926363
F36	BGN	0.28810393023226816
F36	COL6A1	0.263434877755352
F36	MGP	0.25261520055599546
F36	IGFBP7	0.24538425938398103
F36	PDGFRB	0.23673068628491112
F36	C11orf96	0.2259996724923598
F36	A2M	0.2251610061091236
F36	LGALS1	0.22268757686258872
F36	MXRA8	0.2225056530870176
F36	MMP1	0.2194451603571375
F36	COL5A1	0.2081834090604918
F36	MFAP4	0.20072577226205598
F36	COL7A1	0.18347991799065916
F36	VCAN	0.18115038947596399
F36	MT2A	0.17907530078995149
F36	AKR1B1	0.1733035653726006
F36	VIM	0.15149730932586522
F36	IGFBP2	0.1492331521989672
F36	NEAT1	0.13987222436635716
F36	CCN2	0.13513510759098998
F36	ECM1	0.12952657732609968
F36	CCN4	0.1265890708541525
F36	FTL	0.1200451193511684
F36	CD248	0.11564027207276854
F36	INHBA	0.11270299402787784
F36	CAMK2N1	0.11253582781139014
F36	EMP1	0.11060803189189403
F36	FLNA	0.10717439327197116
F36	CXCL14	0.09139917136947989
F36	EMP3	0.09139257901661103
F36	IGFBP6	0.08830616305735028
F36	GPNMB	0.08108707537109147
F36	MAFB	0.07953346050819446
F36	PMP22	0.0772131690983214
F36	CTSL	0.07706344777134749
F36	ADAM12	0.06292281255921774
F36	TUBA1A	0.062176929385225906
F36	PLAUR	0.06065178709780865
F36	AL133415.1	0.06007498319858092
F36	ICAM1	0.05783877474406932
F36	MT-ND6	0.05570778365185815
F36	RASD1	0.048721776600043204
F36	MSC	0.04725465407820626
F36	ITGA1	0.047045131449535274
F36	MTRNR2L12	0.04629505554757666
F36	PLAT	0.04480610365161741
F36	MT1X	0.04427681547208013
F36	KCNQ1OT1	0.04352461755653397
F36	THBS1	0.043081877443615746
F36	SERPINE2	0.041593905394041
F36	FXYD5	0.04156788597119276
F36	CCL5	0.040368907362051495
F36	IL32	0.038200782499263626
F36	ANXA6	0.037657549588701995
F36	FMNL3	0.03513796695769873
F36	ISG15	0.034982263955554795
F36	A1BG	0.034129351757474134
F36	GYPC	0.033435885245101334
F36	GATA2	0.03296434775377161
F36	TGFBI	0.032576736523036144
F36	CMTM3	0.032419600943972206
F36	ZEB1	0.03205760736112786
F36	CCL2	0.031821779937676604
F36	VCAM1	0.029905267794710783
F36	ADAMTS1	0.028449115664754186
F36	PPBP	0.02839706676268442
F36	COTL1	0.02827732155589086
F36	ATP8B2	0.027924725909175892
F36	ZEB2	0.026409844901877418
F36	TMEM176B	0.025768459242031937
F36	WIPF1	0.02565242152833344
F36	TRAC	0.024984662900314706
F36	RARRES1	0.024717680132035527
F36	DLC1	0.024514503594521717
F36	PTGS1	0.02359878253896787
F36	SYNE1	0.023373159837934355
F36	NRGN	0.02208442900167112
F36	SLAMF8	0.01954354220456218
F36	APOE	0.01898326215842751
F36	TUBB4B	0.01860769119950858
F36	SYT11	0.018130424934043658
F36	MSC-AS1	0.01759446432444023
F36	IGF1	0.017133687416813103
F36	DPP4	0.0164077645938769
F37	TPSAB1	0.23308470833036024
F37	TPSB2	0.2127507533725953
F37	GATA2	0.12757913204035934
F37	TPSD1	0.12663597098200144
F37	MS4A2	0.10559701618934123
F37	HDC	0.08135201078704021
F37	CPA3	0.0799147634036117
F37	IL1RL1	0.07289458438624466
F37	VIM	0.026415511139124225
F37	FTL	0.01430136774468631
F37	PTGDR	0.000873308425450862
F37	KRT1	2.0716482474464327e-10
F37	HPGD	1.0288915116162816e-10
F37	HPGDS	6.565648426458505e-11
F37	MT2A	4.467450652518124e-11
F37	LCP1	2.2346104189563526e-11
F37	SIGLEC6	1.9639180313447638e-11
F37	TMEM176B	1.8769717256537118e-11
F37	SLC18A2	1.7954624633092915e-11
F37	SPI1	1.3723193405775784e-11
F37	LGALS1	1.3414729286285548e-11
F37	RAC2	1.0178342711157583e-11
F37	RGS13	9.298517192733955e-12
F37	DLC1	8.389870250331887e-12
F37	FLNA	8.204842320623558e-12
F37	FMNL3	7.782159743053121e-12
F37	CD84	7.573178629759722e-12
F37	NEAT1	7.437610873621035e-12
F37	P2RX1	6.98814342819475e-12
F37	CD37	6.6127856413888e-12
F37	FLI1	6.585483707515378e-12
F37	KLRG1	5.860042655187272e-12
F37	SAMSN1	4.967753862011652e-12
F37	FXYD5	4.14730056834811e-12
F37	TRAF3IP3	3.903797259593837e-12
F37	LCP2	3.746789569775882e-12
F37	SLC2A3	3.7055169735268556e-12
F37	PMP22	3.6319675571329167e-12
F37	CAVIN2	3.5426414154689753e-12
F37	RRAD	3.4462748653072446e-12
F37	CRIP1	3.431902817521234e-12
F37	SIGLEC10	3.3944883180773564e-12
F37	APOC2	3.2678624195609486e-12
F37	SCG2	3.1845141445655725e-12
F37	MTRNR2L12	3.136569372568999e-12
F37	APOC1	3.0238445880858725e-12
F37	DOCK10	2.7821547671165077e-12
F37	CMTM3	2.775296746841511e-12
F37	FOSB	2.7108188805733403e-12
F37	ALOX5AP	2.696442011519667e-12
F37	PLAUR	2.6372100862785284e-12
F37	PARVG	2.551388969684301e-12
F37	PTGS1	2.495668582408552e-12
F37	CSF2RB	2.408237719959668e-12
F37	RHEX	2.2589201178533965e-12
F37	EVI2A	2.247871906309451e-12
F37	A1BG	2.195374439640993e-12
F37	DOCK11	2.1471262645857495e-12
F37	TNF	2.0565006444723853e-12
F37	TMEM176A	1.9847332825694e-12
F37	ICAM1	1.9836763916697834e-12
F37	AL157895.1	1.9772888806770113e-12
F37	SOCS1	1.8837441438387805e-12
F37	PTPN7	1.8751923634162475e-12
F37	ITGA4	1.8642349866236265e-12
F37	CTSG	1.8303512297954706e-12
F37	TBXAS1	1.7610909100365144e-12
F37	CD53	1.7377652969740765e-12
F37	IKZF3	1.6957373688071079e-12
F37	UTS2	1.6653097963984526e-12
F37	TESPA1	1.6019528780048613e-12
F37	THBS1	1.5370541512213921e-12
F37	CSF1	1.5359611127160168e-12
F37	MT-ND6	1.5286048066680682e-12
F37	LAT2	1.5222623342661004e-12
F37	EMP3	1.5095275160706522e-12
F37	SYT11	1.5084923582936562e-12
F37	HOTAIRM1	1.4981558135591504e-12
F37	SRGN	1.447954115990569e-12
F37	MTRNR2L8	1.3970863315716949e-12
F37	CCL2	1.3806424631938556e-12
F37	PLAT	1.3562940216720395e-12
F37	SASH3	1.269853641590037e-12
F37	AREG	1.2621171560354422e-12
F37	CTSW	1.2328237146688095e-12
F37	RGS1	1.2145192876921585e-12
F37	LST1	1.2086894986773106e-12
F37	RCSD1	1.1937888838690542e-12
F37	ANXA6	1.1592270534121382e-12
F37	BCL2A1	1.1569746815908232e-12
F37	LUM	1.1482045191567126e-12
F37	ADCYAP1	1.1406175150573919e-12
F37	FCER1A	1.1067454926669253e-12
F37	GFI1	1.0778336651939e-12
F37	RGS16	1.0770733525965144e-12
F37	CLU	1.0739404881550786e-12
F37	IKZF1	1.0588046781861605e-12
F37	NCF1	1.0474213620541026e-12
F37	APOE	1.0405027557042993e-12
F37	C1orf194	1.0319475565007917e-12
F38	HPGD	0.4717403042812313
F38	HPGDS	0.4427082999515163
F38	CPA3	0.3931753538277186
F38	RHEX	0.31817195737914516
F38	PTGS1	0.2979759779803739
F38	SIGLEC6	0.29036879075402544
F38	SLC18A2	0.26751326624270866
F38	CLU	0.2664261018592012
F38	AL157895.1	0.2526440296272254
F38	SAMSN1	0.25138688054410613
F38	MT2A	0.2478601668712399
F38	UTS2	0.23831038851379316
F38	RAC2	0.2268917105301693
F38	ADCYAP1	0.22042450572714625
F38	SRGN	0.21181106081416073
F38	ALOX5AP	0.20779057632644332
F38	RGS13	0.20092504828852695
F38	LGALS1	0.18586097822089429
F38	DLC1	0.18222607509586483
F38	AREG	0.18068684306223454
F38	SCG2	0.17197423699091766
F38	TMEM176B	0.1693939814352106
F38	LAPTM5	0.16900535191699928
F38	FCER1G	0.16801604753887342
F38	CD84	0.16472915669529775
F38	TESPA1	0.16381037345461583
F38	APOC2	0.1631227269479741
F38	FXYD5	0.16280014910626925
F38	NEAT1	0.16236335355394946
F38	TYROBP	0.15748848633290327
F38	P2RX1	0.15433114421780048
F38	LAT	0.15235747583814907
F38	EMP3	0.15061165172437477
F38	NTRK1	0.14669247737787713
F38	PTPN7	0.1452146006177695
F38	CCL2	0.14099180536146305
F38	AL133415.1	0.14041958444025068
F38	CD52	0.1398049095361864
F38	PLAT	0.13817944854740632
F38	CTSG	0.1374760573444539
F38	PMP22	0.13651554406104843
F38	KRT1	0.13645527527030715
F38	CD37	0.13284323846510707
F38	LCP2	0.1322708400806399
F38	VIM	0.12758458675431664
F38	LAT2	0.1272564905037696
F38	APOE	0.12451072489294598
F38	ZEB2	0.1239547206262426
F38	CD69	0.12259190465972251
F38	FCER1A	0.12042972950609365
F38	CSF2RB	0.11832362479958192
F38	RGS1	0.11614957680355974
F38	SLC2A3	0.11231327753116206
F38	TMEM176A	0.11131092826443435
F38	LCP1	0.1108055177663708
F38	SPI1	0.11038862389316545
F38	CSF1	0.10978357799744995
F38	FTL	0.10956401213090108
F38	RASGRP4	0.10611278062746056
F38	HCST	0.10410483347459717
F38	FOSB	0.10175113419071993
F38	TNF	0.10116306390793207
F38	RGS16	0.10081103302991988
F38	EGR3	0.09973257449373794
F38	SOCS1	0.09852239406727582
F38	APOC1	0.09544011071427652
F38	FLNA	0.09505024115556869
F38	FMNL3	0.09212288613384072
F38	CD83	0.09173448604095835
F38	SIGLEC10	0.09140427449627671
F38	JAKMIP2	0.08981194382866255
F38	ITM2A	0.0896573858510983
F38	LAIR1	0.08483130529748999
F38	TUBA1A	0.08367613216287735
F38	ADAM12	0.08325809504243128
F38	MTRNR2L12	0.08046484602338974
F38	CRIP1	0.07965068891927773
F38	GMFG	0.07870279861066608
F38	IL2RG	0.07818486672330173
F38	ELMO1	0.07758059309344462
F38	STAP1	0.07666590817065752
F38	MTRNR2L8	0.07561797273642423
F38	ITGA4	0.07488313143481412
F38	CAVIN2	0.0731024827322511
F38	TESC	0.07283828359220992
F38	PRKCB	0.07124518631913612
F38	PLAUR	0.07043939550984596
F38	NCKAP1L	0.07039690181986115
F38	RHOH	0.06881342670346374
F38	GAPT	0.06836282698976581
F38	IKZF1	0.06809049782328806
F38	AL731557.1	0.06746090276418329
F38	MT1X	0.06693956207617215
F38	SASH3	0.06658351714952002
F38	TNFRSF9	0.0655266276339262
F38	ICAM1	0.0652094038973389
F38	COTL1	0.0636245524928652
F38	TBXAS1	0.06260120844494729
F38	GPR34	0.06215353966850986
F38	MT-ND6	0.06213671327420794
F39	IRF8	0.43123246216462874
F39	IL3RA	0.4003266198904279
F39	LILRA4	0.39145296169901317
F39	IRF4	0.2984272249101129
F39	CLEC4C	0.2879187009212714
F39	LILRB4	0.25273415312526315
F39	FCER1G	0.147574549304072
F39	ZEB2	0.12303720984520701
F39	FCER1A	0.03728002994150787
F39	CYBB	1.2417142343788457e-10
F39	GPR183	5.376254393751542e-11
F39	RASD1	4.451867603033179e-11
F39	SPIB	3.1567529215349075e-11
F39	JCHAIN	2.5275148148911225e-11
F39	LSP1	1.9197886830999256e-11
F39	LAPTM5	1.6869798281390564e-11
F39	AL133415.1	1.5796771324845407e-11
F39	FMNL1	1.503303241417695e-11
F39	IGKC	1.4610596298360574e-11
F39	PLEK	1.44635672387375e-11
F39	MEF2C	1.2880861821174305e-11
F39	PDE4B	1.0970030455408138e-11
F39	A1BG	1.0284099893358117e-11
F39	SELPLG	1.026405931604166e-11
F39	HLA-DPB1	9.963070542158464e-12
F39	AFF3	9.514274310746811e-12
F39	JAML	9.424318503015046e-12
F39	TCL1A	9.203215244670458e-12
F39	HLA-DPA1	7.084289134304993e-12
F39	SCT	6.719191652379289e-12
F39	ITGA4	6.465967310762644e-12
F39	PTGDS	5.932808071649019e-12
F39	HBB	5.718161771258268e-12
F39	PLD4	5.437576280127422e-12
F39	GMFG	5.315585549703063e-12
F39	SOCS1	5.122134184401523e-12
F39	THEMIS2	5.058614843470428e-12
F39	MT-ND6	5.058375132071655e-12
F39	CD53	4.822669963052576e-12
F39	CXCR3	4.788942400942373e-12
F39	PCED1B-AS1	4.7120305185637666e-12
F39	PLAUR	4.66491575628815e-12
F39	ICAM1	4.65245862389916e-12
F39	THBD	4.5748065607243554e-12
F39	PRKCB	4.415314081335534e-12
F39	NCF1	4.12278444947096e-12
F39	IFIT2	3.842766695561345e-12
F39	PPP1R14A	3.734666385734066e-12
F39	ALOX5AP	3.628597553213371e-12
F39	TNFSF13B	3.610397317949937e-12
F39	EVI2A	3.406781524917877e-12
F39	IKZF1	3.2711849136983745e-12
F39	ADAM19	3.218884331956472e-12
F39	CD74	3.1377470162059036e-12
F39	DERL3	2.8038111059686677e-12
F39	WAS	2.802948523778963e-12
F39	AEBP1	2.766329526031943e-12
F39	LCP1	2.7427574472674533e-12
F39	FTL	2.5843562846299123e-12
F39	VIM	2.5211963579743254e-12
F39	IGLC2	2.4440729006357838e-12
F39	DUSP5	2.4302877982832077e-12
F39	MTRNR2L8	2.366481521008032e-12
F39	FMNL3	2.30140367855259e-12
F39	PPP1R16B	2.276895843681256e-12
F39	NAPSA	2.1967746145192226e-12
F39	C12orf75	2.187764845536238e-12
F39	SLA2	2.1544203154804236e-12
F39	SNX10	2.153003375435394e-12
F39	LIMD2	2.049433527987665e-12
F39	SRGN	2.046556465912252e-12
F39	SYNE3	2.03267251860464e-12
F39	MPEG1	2.0084266408739557e-12
F39	CD7	1.9662572039102885e-12
F39	RASAL3	1.932873164280366e-12
F39	IGHM	1.930653472766251e-12
F39	AC243960.1	1.902926410363197e-12
F39	NCKAP1L	1.8127333143893134e-12
F39	SLC2A3	1.757058595012305e-12
F39	IL16	1.6492521884403948e-12
F39	APBB1IP	1.6414545260280795e-12
F39	AC004687.1	1.6175708550018394e-12
F39	TGFBI	1.526887262261941e-12
F39	TLR9	1.4281438467503717e-12
F39	CYTIP	1.3763114469181048e-12
F39	ZEB1	1.3397073344966785e-12
F39	PTPRC	1.3256329957905926e-12
F39	LY9	1.3221589760396631e-12
F39	GADD45B	1.3101403270553282e-12
F39	RGS2	1.3029128256420864e-12
F39	IL2RG	1.3013847923927257e-12
F39	KRT5	1.2607928143942451e-12
F39	RAC2	1.2557188580840765e-12
F39	NR4A3	1.2502369987299585e-12
F39	SEMA7A	1.2329392386873056e-12
F39	SASH3	1.1792389700207622e-12
F39	HRH2	1.160525005528566e-12
F39	HCST	1.1419547511219004e-12
F39	RCSD1	1.1416293190247517e-12
F39	CORO1A	1.0514601149266534e-12
F40	PTGDS	0.4115363426019362
F40	JCHAIN	0.40509206201578024
F40	GZMB	0.3546897233072118
F40	PLD4	0.3300353112906315
F40	IGKC	0.3072176786922523
F40	DERL3	0.2598116217183538
F40	SCT	0.25757524083244726
F40	CXCR3	0.25550912361306116
F40	ALOX5AP	0.24876249602719092
F40	CYBB	0.2482763690130111
F40	GPR183	0.2288258166049918
F40	MPEG1	0.22858511150130553
F40	MZB1	0.22177015606800907
F40	HLA-DPA1	0.21461941131997586
F40	SPIB	0.20472411324716613
F40	CD74	0.20215584471537193
F40	TGFBI	0.19747142778306745
F40	DUSP5	0.1931421054237414
F40	PLEK	0.18769823776203956
F40	RASD1	0.18393212461983688
F40	TLR9	0.18380028802239542
F40	THBD	0.1829633520300828
F40	C12orf75	0.1679982017716962
F40	KRT5	0.16704063798439495
F40	HLA-DPB1	0.1667175956793411
F40	PDE4B	0.16270791119694805
F40	LTB	0.14996101927622155
F40	TYROBP	0.14853721087626934
F40	MS4A6A	0.14764321108243358
F40	ADAM19	0.1450200679643512
F40	TCL1A	0.14417034913207624
F40	PRKCB	0.13833297047800802
F40	CXCR4	0.1373847595887695
F40	MTRNR2L8	0.13700740773933773
F40	CORO1A	0.12916391222714052
F40	VIM	0.12394994562881138
F40	FTL	0.1238651954788213
F40	LSP1	0.1204159648393617
F40	CD37	0.11966541690803412
F40	JAML	0.11714795932342174
F40	DNASE1L3	0.11561295764674961
F40	PPP1R14A	0.11232445040723593
F40	NAPSA	0.11192474070748232
F40	IKZF1	0.10709585260991052
F40	MEF2C	0.1064255108231939
F40	HLA-DQA1	0.10420546488933367
F40	FERMT3	0.10175254328127349
F40	CSF2RB	0.0998594346226975
F40	THEMIS2	0.09868377495104641
F40	LAPTM5	0.09690423668973946
F40	A1BG	0.09466184767331329
F40	SELPLG	0.09241670110220929
F40	GAPT	0.09096674130319127
F40	RGS2	0.09079139288650477
F40	APBB1IP	0.08891317577224972
F40	LCP1	0.0844845949590914
F40	NR4A3	0.08347982617751139
F40	PHACTR1	0.08322351963216741
F40	SRGN	0.08310687235804248
F40	RAC2	0.08119383083168694
F40	ICAM1	0.08113307143657604
F40	MTRNR2L12	0.0800207762328093
F40	AFF3	0.07980886587878779
F40	RASGRP2	0.07704495707074648
F40	PLAUR	0.07654845648654443
F40	CYTH4	0.07550164065735869
F40	MT-ND6	0.07467680356158962
F40	RGS1	0.07459069098105792
F40	NCKAP1L	0.07328868812928177
F40	SPN	0.07283750010495527
F40	NCF1	0.07276452074557963
F40	ITGA4	0.07133169506438299
F40	IL2RG	0.07103157275564172
F40	GADD45B	0.06931516743118432
F40	CD53	0.06754575887062686
F40	PTPRC	0.06705102131344265
F40	SEMA7A	0.06662126281924423
F40	FMNL1	0.06622903078569266
F40	HLA-DQA2	0.06586447686848335
F40	AC004687.1	0.06559441369782494
F40	GPR65	0.06435212833716833
F40	IGLC2	0.06309209526224101
F40	GMFG	0.062478233020124556
F40	HLA-DRB5	0.062250522220402366
F40	TNFRSF1B	0.060855543544207615
F40	LAIR1	0.06035569764301124
F40	PCED1B-AS1	0.05958583604038559
F40	HCST	0.05950860425635811
F40	SASH3	0.059269957585356144
F40	HRH2	0.058998034250572866
F40	ARHGAP9	0.05875576547387599
F40	IL16	0.0563909675962904
F40	SOCS1	0.05444405552776777
F40	EVI2B	0.05279720618932663
F40	HLA-DQB1	0.05151592327165186
F40	LIMD2	0.051447792753454416
F40	FMNL3	0.04981664236641066
F40	HBB	0.04934844987692765
F40	PECAM1	0.04897881610098665
F40	WAS	0.048682858394338675
